# Separation of telomere protection from length regulation by two different point mutations at amino acid 492 of RTEL1

**DOI:** 10.1101/2024.02.26.582005

**Authors:** Riham Smoom, Catherine Lee May, Dan Lichtental, Emmanuel Skordalakes, Klaus H. Kaestner, Yehuda Tzfati

**Affiliations:** Department of Genetics, The Silberman Institute of Life Sciences, Safra Campus, The Hebrew University of Jerusalem, Jerusalem, 91904, Israel; Department of Genetics and Institute for Diabetes, Obesity and Metabolism, Perelman School of Medicine, University of Pennsylvania, Philadelphia, PA 19104, USA; Department of Pharmacology and Toxicology, Massey Cancer Center, Virginia Commonwealth University, 401 College St, Richmond, VA 23298, USA

## Abstract

RTEL1 is an essential DNA helicase that plays multiple roles in genome stability and telomere length regulation. A variant of RTEL1 with a lysine at position 492 is associated with short telomeres in *Mus spretus*, while a conserved methionine at this position is found in *M. musculus*, which has ultra-long telomeres. In humans, a missense mutation at this position (*Rtel1*^M492I^) causes a fatal telomere biology disease termed Hoyeraal-Hreidarsson syndrome (HHS). Introducing the *Rtel1*^M492K^ mutation into *M. musculus* shortened the telomeres of the resulting strain, termed ‘Telomouse’, to the length of human telomeres. Here, we report on a mouse strain carrying the *Rtel1*^M492I^ mutation, termed ‘HHS mouse’. The HHS mouse telomeres are not as short as those of Telomice but nevertheless they display higher levels of telomeric DNA damage, fragility and recombination, associated with anaphase bridges and micronuclei. These observations indicate that the two mutations separate critical functions of RTEL1: M492K mainly reduces the telomere length setpoint, while M492I predominantly disrupts telomere protection. The two mouse models enable dissecting the mechanistic roles of RTEL1 and the different contributions of short telomeres and DNA damage to telomere biology diseases, genomic instability, cancer, and aging.

## Supplementary Table S2 for "Separation of telomere protection from length regulation by two different point mutations at amino acid 492 of RTEL1"

### Sheet: HHS mouse F14 tail-13months
Serial	sequence_ID	sequence_length	telo_density_mismatch	Telomere_start_mismatch	Telomere_end_mismatch	Telomere_length_mismatch	seq_len-telo_end	Running MED	seq_len-runningmed
1	4a51c593-1278-412e-b3a9-9bc9ad3fde0a st:Z:2024-08-19T16:13:10.258+00:00 RG:Z:67c21d2a12e2fa2881a99b5af1a4ad53a7d73bd4_dna_r9.4.1_e8_sup@v3.6 DS:Z:gpu:NVIDIA GeForce RTX 4090 runid=unknown barcode=barcode04	58025	0.946206	28636	58025	29390	0	29390	28635
2	f83bc869-2394-4aa9-b12e-e4eea586449f st:Z:2024-08-19T18:13:56.650+00:00 RG:Z:67c21d2a12e2fa2881a99b5af1a4ad53a7d73bd4_dna_r9.4.1_e8_sup@v3.6 DS:Z:gpu:NVIDIA GeForce RTX 4090 runid=unknown barcode=barcode04	60690	0.974512	39576	60683	21108	7	25249	35441
3	cfac79ed-5f86-4522-991d-395f6c4b306b st:Z:2024-08-19T17:19:41.515+00:00 RG:Z:67c21d2a12e2fa2881a99b5af1a4ad53a7d73bd4_dna_r9.4.1_e8_sup@v3.6 DS:Z:gpu:NVIDIA GeForce RTX 4090 runid=unknown barcode=barcode04	30798	0.870028	20466	30798	10333	0	21108	9690
4	717719d7-12e2-4c97-9998-63475fa4849d st:Z:2024-08-13T17:50:38.856+00:00 RG:Z:3fafbff098d3c642828efd5c614e93e948c3b649_dna_r9.4.1_e8_sup@v3.6 DS:Z:gpu:NVIDIA GeForce RTX 4090 runid=unknown barcode=barcode04	34497	0.992207	13325	34497	21173	0	21140.5	13356.5
6	f7758de6-5b32-4f6f-bea5-ffe5093aa93a st:Z:2024-08-19T20:05:16.998+00:00 RG:Z:67c21d2a12e2fa2881a99b5af1a4ad53a7d73bd4_dna_r9.4.1_e8_sup@v3.6 DS:Z:gpu:NVIDIA GeForce RTX 4090 runid=unknown barcode=barcode04	31238	0.955282	23770	31238	7469	0	21108	10130
7	7127b677-d4a8-4b80-b170-3991c2470756 st:Z:2024-08-20T14:27:34.793+00:00 RG:Z:67c21d2a12e2fa2881a99b5af1a4ad53a7d73bd4_dna_r9.4.1_e8_sup@v3.6 DS:Z:gpu:NVIDIA GeForce RTX 4090 runid=unknown barcode=barcode04	23319	0.938113	7517	23319	15803	0	18455.5	4863.5
14	290d4de7-683b-481a-8be3-a98ed45ba588 st:Z:2024-08-19T18:32:40.373+00:00 RG:Z:67c21d2a12e2fa2881a99b5af1a4ad53a7d73bd4_dna_r9.4.1_e8_sup@v3.6 DS:Z:gpu:NVIDIA GeForce RTX 4090 runid=unknown barcode=barcode04	38318	0.86321	28713	38318	9606	0	15803	22515
15	f36a477a-26fe-415c-b520-bd000ebc8c15 st:Z:2024-08-19T19:20:15.660+00:00 RG:Z:67c21d2a12e2fa2881a99b5af1a4ad53a7d73bd4_dna_r9.4.1_e8_sup@v3.6 DS:Z:gpu:NVIDIA GeForce RTX 4090 runid=unknown barcode=barcode04	32548	0.971569	17284	32548	15265	0	15534	17014
16	3876f0cd-cac2-4849-9640-1c9808a7d434 st:Z:2024-08-13T17:53:38.786+00:00 RG:Z:3fafbff098d3c642828efd5c614e93e948c3b649_dna_r9.4.1_e8_sup@v3.6 DS:Z:gpu:NVIDIA GeForce RTX 4090 runid=unknown barcode=barcode04	18637	0.988964	8489	18637	10149	0	15265	3372
17	3784e2d3-f5cb-4e91-adc1-daa9e73da78a st:Z:2024-08-13T18:09:20.371+00:00 RG:Z:3fafbff098d3c642828efd5c614e93e948c3b649_dna_r9.4.1_e8_sup@v3.6 DS:Z:gpu:NVIDIA GeForce RTX 4090 runid=unknown barcode=barcode04	24524	0.985075	2	24524	24523	0	15534	8990
19	0e59748f-f0d0-40cf-a8e0-b13af8692ac4 st:Z:2024-08-19T20:41:13.999+00:00 RG:Z:67c21d2a12e2fa2881a99b5af1a4ad53a7d73bd4_dna_r9.4.1_e8_sup@v3.6 DS:Z:gpu:NVIDIA GeForce RTX 4090 runid=unknown barcode=barcode04	27850	0.969433	6586	27850	21265	0	15803	12047
20	0e174b8c-b8e5-49df-8d9d-1185e05dc928 st:Z:2024-08-13T18:26:22.470+00:00 RG:Z:3fafbff098d3c642828efd5c614e93e948c3b649_dna_r9.4.1_e8_sup@v3.6 DS:Z:gpu:NVIDIA GeForce RTX 4090 runid=unknown barcode=barcode04	32782	0.993108	19724	32782	13059	0	15534	17248
21	5b079dbc-7281-4587-ad2f-c4a47d75934e st:Z:2024-08-14T00:01:15.779+00:00 RG:Z:3fafbff098d3c642828efd5c614e93e948c3b649_dna_r9.4.1_e8_sup@v3.6 DS:Z:gpu:NVIDIA GeForce RTX 4090 runid=unknown barcode=barcode04	36334	0.962404	13487	36334	22848	0	15803	20531
37	df5287a9-5419-41e5-8bce-596c73d1800a st:Z:2024-08-19T17:07:14.764+00:00 RG:Z:67c21d2a12e2fa2881a99b5af1a4ad53a7d73bd4_dna_r9.4.1_e8_sup@v3.6 DS:Z:gpu:NVIDIA GeForce RTX 4090 runid=unknown barcode=barcode04	21617	0.948748	13872	21617	7746	0	15534	6083
41	11b6d767-b856-4fb0-93e8-4a0e8c58c8bf st:Z:2024-08-13T23:26:54.355+00:00 RG:Z:3fafbff098d3c642828efd5c614e93e948c3b649_dna_r9.4.1_e8_sup@v3.6 DS:Z:gpu:NVIDIA GeForce RTX 4090 runid=unknown barcode=barcode04	19489	0.992958	177	19488	19312	1	15803	3686
43	e0272674-b673-4586-9236-5c4790b17cac st:Z:2024-08-19T21:20:20.427+00:00 RG:Z:67c21d2a12e2fa2881a99b5af1a4ad53a7d73bd4_dna_r9.4.1_e8_sup@v3.6 DS:Z:gpu:NVIDIA GeForce RTX 4090 runid=unknown barcode=barcode04	21281	0.980106	18065	21281	3217	0	15534	5747
47	67827f8f-518b-41f9-805a-abac31f4d1ce st:Z:2024-08-13T15:14:07.810+00:00 RG:Z:3fafbff098d3c642828efd5c614e93e948c3b649_dna_r9.4.1_e8_sup@v3.6 DS:Z:gpu:NVIDIA GeForce RTX 4090 runid=unknown barcode=barcode04	66727	0.974964	47476	66727	19252	0	15803	50924
50	57745757-512c-4ef2-bf3a-73e0bb689a9e st:Z:2024-08-19T17:18:47.305+00:00 RG:Z:67c21d2a12e2fa2881a99b5af1a4ad53a7d73bd4_dna_r9.4.1_e8_sup@v3.6 DS:Z:gpu:NVIDIA GeForce RTX 4090 runid=unknown barcode=barcode04	25994	0.903497	17674	25994	8321	0	15534	10460
52	232d938c-6c0a-44a6-a7db-4b5499af0364 st:Z:2024-08-13T17:59:19.464+00:00 RG:Z:3fafbff098d3c642828efd5c614e93e948c3b649_dna_r9.4.1_e8_sup@v3.6 DS:Z:gpu:NVIDIA GeForce RTX 4090 runid=unknown barcode=barcode04	25259	0.920868	4472	25259	20788	0	15803	9456
54	c53431a2-21a4-4483-a9bb-18478c7205ef st:Z:2024-08-19T15:10:42.331+00:00 RG:Z:67c21d2a12e2fa2881a99b5af1a4ad53a7d73bd4_dna_r9.4.1_e8_sup@v3.6 DS:Z:gpu:NVIDIA GeForce RTX 4090 runid=unknown barcode=barcode04	85677	0.975082	70789	85677	14889	0	15534	70143
59	5874bb45-8f31-45dc-8a30-0599e38153db st:Z:2024-08-13T16:01:49.824+00:00 RG:Z:3fafbff098d3c642828efd5c614e93e948c3b649_dna_r9.4.1_e8_sup@v3.6 DS:Z:gpu:NVIDIA GeForce RTX 4090 runid=unknown barcode=barcode04	18719	0.990744	6944	18719	11776	0	15265	3454
60	b79ac6dc-9a86-4af1-8243-528e0e27c94e st:Z:2024-08-14T04:35:12.446+00:00 RG:Z:3fafbff098d3c642828efd5c614e93e948c3b649_dna_r9.4.1_e8_sup@v3.6 DS:Z:gpu:NVIDIA GeForce RTX 4090 runid=unknown barcode=barcode04	19055	0.992091	8688	19055	10368	0	15077	3978
68	08338145-f184-47e0-b04e-83b7c0cc9bfd st:Z:2024-08-14T00:14:48.193+00:00 RG:Z:3fafbff098d3c642828efd5c614e93e948c3b649_dna_r9.4.1_e8_sup@v3.6 DS:Z:gpu:NVIDIA GeForce RTX 4090 runid=unknown barcode=barcode04	17976	0.967457	1	17976	17976	0	15265	2711
69	cc17a77c-29aa-4fda-9a2c-e24a1d4f2d2e st:Z:2024-08-14T00:55:56.531+00:00 RG:Z:3fafbff098d3c642828efd5c614e93e948c3b649_dna_r9.4.1_e8_sup@v3.6 DS:Z:gpu:NVIDIA GeForce RTX 4090 runid=unknown barcode=barcode04	23845	0.997776	14402	23845	9444	0	15077	8768
70	57ee12e9-1b70-48ac-b18e-ec1ab515a2f7 st:Z:2024-08-13T15:08:40.901+00:00 RG:Z:3fafbff098d3c642828efd5c614e93e948c3b649_dna_r9.4.1_e8_sup@v3.6 DS:Z:gpu:NVIDIA GeForce RTX 4090 runid=unknown barcode=barcode04	67564	0.990932	46944	67564	20621	0	15265	52299
73	32bc91d2-a865-4b5a-8273-019453db58cc st:Z:2024-08-19T18:09:37.231+00:00 RG:Z:67c21d2a12e2fa2881a99b5af1a4ad53a7d73bd4_dna_r9.4.1_e8_sup@v3.6 DS:Z:gpu:NVIDIA GeForce RTX 4090 runid=unknown barcode=barcode04	24947	0.981773	7282	24947	17666	0	15534	9413
74	5862b574-4e97-4bf4-a6a8-3b160b3f8098 st:Z:2024-08-19T14:35:37.951+00:00 RG:Z:67c21d2a12e2fa2881a99b5af1a4ad53a7d73bd4_dna_r9.4.1_e8_sup@v3.6 DS:Z:gpu:NVIDIA GeForce RTX 4090 runid=unknown barcode=barcode04	21619	0.85	21400	21619	220	0	15265	6354
79	31c4a7f7-bb84-4f8f-af1c-15c104a1974a st:Z:2024-08-13T23:04:45.768+00:00 RG:Z:3fafbff098d3c642828efd5c614e93e948c3b649_dna_r9.4.1_e8_sup@v3.6 DS:Z:gpu:NVIDIA GeForce RTX 4090 runid=unknown barcode=barcode04	51892	0.996326	27667	51892	24226	0	15534	36358
80	11a4ac83-7c7e-4a59-8fa8-b82333cd9984 st:Z:2024-08-14T00:46:09.234+00:00 RG:Z:3fafbff098d3c642828efd5c614e93e948c3b649_dna_r9.4.1_e8_sup@v3.6 DS:Z:gpu:NVIDIA GeForce RTX 4090 runid=unknown barcode=barcode04	28761	0.982226	10364	28761	18398	0	15803	12958
86	e043147a-87d8-44b0-98cb-394170e48eb1 st:Z:2024-08-19T14:36:20.356+00:00 RG:Z:67c21d2a12e2fa2881a99b5af1a4ad53a7d73bd4_dna_r9.4.1_e8_sup@v3.6 DS:Z:gpu:NVIDIA GeForce RTX 4090 runid=unknown barcode=barcode04	21776	0.98054	3586	21776	18191	0	16734.5	5041.5
88	fb0e1124-7a9f-4370-a2b2-1361d2986683 st:Z:2024-08-13T17:49:54.739+00:00 RG:Z:3fafbff098d3c642828efd5c614e93e948c3b649_dna_r9.4.1_e8_sup@v3.6 DS:Z:gpu:NVIDIA GeForce RTX 4090 runid=unknown barcode=barcode04	39875	0.994919	13107	39875	26769	0	17666	22209
98	e178ec6e-f332-4ad1-a1e4-06ce3c532c34 st:Z:2024-08-13T21:57:58.963+00:00 RG:Z:3fafbff098d3c642828efd5c614e93e948c3b649_dna_r9.4.1_e8_sup@v3.6 DS:Z:gpu:NVIDIA GeForce RTX 4090 runid=unknown barcode=barcode04	39588	0.995131	28909	39588	10680	0	16734.5	22853.5
103	a5aeb44b-e386-4e8e-a4ea-338c5d2cf316 st:Z:2024-08-14T14:36:09.748+00:00 RG:Z:3fafbff098d3c642828efd5c614e93e948c3b649_dna_r9.4.1_e8_sup@v3.6 DS:Z:gpu:NVIDIA GeForce RTX 4090 runid=unknown barcode=barcode04	72451	0.988748	61876	72451	10576	0	15803	56648
106	92802930-8fd7-4a96-8d81-f2ba98339bcf st:Z:2024-08-13T19:25:20.881+00:00 RG:Z:3fafbff098d3c642828efd5c614e93e948c3b649_dna_r9.4.1_e8_sup@v3.6 DS:Z:gpu:NVIDIA GeForce RTX 4090 runid=unknown barcode=barcode04	29267	0.989486	4917	29265	24349	2	16734.5	12532.5
112	ff87489d-8353-4892-a299-04c1c1f6f2c8 st:Z:2024-08-13T21:25:34.086+00:00 RG:Z:3fafbff098d3c642828efd5c614e93e948c3b649_dna_r9.4.1_e8_sup@v3.6 DS:Z:gpu:NVIDIA GeForce RTX 4090 runid=unknown barcode=barcode04	39076	0.995395	20182	39075	18894	1	17666	21410
113	94923923-4af9-4599-815c-3ea2ca310209 st:Z:2024-08-13T15:53:38.163+00:00 RG:Z:3fafbff098d3c642828efd5c614e93e948c3b649_dna_r9.4.1_e8_sup@v3.6 DS:Z:gpu:NVIDIA GeForce RTX 4090 runid=unknown barcode=barcode04	35326	0.989237	14422	35326	20905	0	17821	17505
114	2cd984cc-ff31-4da9-9bc2-3d1856f1d42c st:Z:2024-08-14T12:37:10.566+00:00 RG:Z:3fafbff098d3c642828efd5c614e93e948c3b649_dna_r9.4.1_e8_sup@v3.6 DS:Z:gpu:NVIDIA GeForce RTX 4090 runid=unknown barcode=barcode04	41176	0.976233	18288	41176	22889	0	17976	23200
119	962a10bb-aea0-4ebe-ba59-7d7ffb0f7e9c st:Z:2024-08-13T13:58:32.600+00:00 RG:Z:3fafbff098d3c642828efd5c614e93e948c3b649_dna_r9.4.1_e8_sup@v3.6 DS:Z:gpu:NVIDIA GeForce RTX 4090 runid=unknown barcode=barcode04	73349	0.980316	55569	73349	17781	0	17878.5	55470.5
120	e20d8880-dbf9-429a-a8a3-e8ee032c02e8 st:Z:2024-08-13T20:48:47.990+00:00 RG:Z:3fafbff098d3c642828efd5c614e93e948c3b649_dna_r9.4.1_e8_sup@v3.6 DS:Z:gpu:NVIDIA GeForce RTX 4090 runid=unknown barcode=barcode04	23423	0.989264	3491	23423	19933	0	17976	5447
125	025b9ca3-2495-4880-9fe4-b142b9d8c3dc st:Z:2024-08-13T15:55:17.865+00:00 RG:Z:3fafbff098d3c642828efd5c614e93e948c3b649_dna_r9.4.1_e8_sup@v3.6 DS:Z:gpu:NVIDIA GeForce RTX 4090 runid=unknown barcode=barcode04	21103	0.940276	19793	21098	1306	5	17878.5	3224.5
126	b285de2d-edef-487d-96d4-50020913e8c0 st:Z:2024-08-14T03:22:19.879+00:00 RG:Z:3fafbff098d3c642828efd5c614e93e948c3b649_dna_r9.4.1_e8_sup@v3.6 DS:Z:gpu:NVIDIA GeForce RTX 4090 runid=unknown barcode=barcode04	45614	0.983459	22521	45614	23094	0	17976	27638
128	e3db72bd-ce5d-4c26-a727-ef63b45ca5d3 st:Z:2024-08-14T12:29:21.809+00:00 RG:Z:3fafbff098d3c642828efd5c614e93e948c3b649_dna_r9.4.1_e8_sup@v3.6 DS:Z:gpu:NVIDIA GeForce RTX 4090 runid=unknown barcode=barcode04	34635	0.983604	22377	34635	12259	0	17878.5	16756.5
135	752b3998-1919-46ae-b9f1-611654cea9b9 st:Z:2024-08-13T21:34:17.839+00:00 RG:Z:3fafbff098d3c642828efd5c614e93e948c3b649_dna_r9.4.1_e8_sup@v3.6 DS:Z:gpu:NVIDIA GeForce RTX 4090 runid=unknown barcode=barcode04	41677	0.991571	22340	41677	19338	0	17976	23701
138	925a2979-bb6d-46a4-a339-124424f8c65e st:Z:2024-08-14T02:20:24.060+00:00 RG:Z:3fafbff098d3c642828efd5c614e93e948c3b649_dna_r9.4.1_e8_sup@v3.6 DS:Z:gpu:NVIDIA GeForce RTX 4090 runid=unknown barcode=barcode04	27372	0.991679	12712	27372	14661	0	17878.5	9493.5
148	38003745-21eb-4718-9fc5-59d881f2fa49 st:Z:2024-08-13T21:38:52.419+00:00 RG:Z:3fafbff098d3c642828efd5c614e93e948c3b649_dna_r9.4.1_e8_sup@v3.6 DS:Z:gpu:NVIDIA GeForce RTX 4090 runid=unknown barcode=barcode04	32391	0.99288	6971	32391	25421	0	17976	14415
149	a4275cd8-a196-4b64-afca-82c0329afbe5 st:Z:2024-08-13T15:16:57.652+00:00 RG:Z:3fafbff098d3c642828efd5c614e93e948c3b649_dna_r9.4.1_e8_sup@v3.6 DS:Z:gpu:NVIDIA GeForce RTX 4090 runid=unknown barcode=barcode04	18078	0.991656	2379	18078	15700	0	17878.5	199.5
150	552b52ba-b53f-4a65-b5a7-8e10c8d1b923 st:Z:2024-08-13T19:37:22.587+00:00 RG:Z:3fafbff098d3c642828efd5c614e93e948c3b649_dna_r9.4.1_e8_sup@v3.6 DS:Z:gpu:NVIDIA GeForce RTX 4090 runid=unknown barcode=barcode04	26469	0.995657	2985	26469	23485	0	17976	8493
151	d0196411-619a-4c30-a29f-cd78fbb4bea4 st:Z:2024-08-13T19:57:34.073+00:00 RG:Z:3fafbff098d3c642828efd5c614e93e948c3b649_dna_r9.4.1_e8_sup@v3.6 DS:Z:gpu:NVIDIA GeForce RTX 4090 runid=unknown barcode=barcode04	45540	0.992761	23025	45540	22516	0	18083.5	27456.5
153	cc58b613-d007-409f-b89b-c8f87ccdab11 st:Z:2024-08-13T20:16:13.369+00:00 RG:Z:3fafbff098d3c642828efd5c614e93e948c3b649_dna_r9.4.1_e8_sup@v3.6 DS:Z:gpu:NVIDIA GeForce RTX 4090 runid=unknown barcode=barcode04	18957	0.990501	7799	18957	11159	0	17976	981
156	638ce9f3-afca-4fea-abcd-a0e145180dd5 st:Z:2024-08-13T22:24:58.849+00:00 RG:Z:3fafbff098d3c642828efd5c614e93e948c3b649_dna_r9.4.1_e8_sup@v3.6 DS:Z:gpu:NVIDIA GeForce RTX 4090 runid=unknown barcode=barcode04	19649	0.994382	4698	19649	14952	0	17878.5	1770.5
157	5f551728-1bb1-4921-828a-b884665ff3c6 st:Z:2024-08-13T14:11:57.518+00:00 RG:Z:3fafbff098d3c642828efd5c614e93e948c3b649_dna_r9.4.1_e8_sup@v3.6 DS:Z:gpu:NVIDIA GeForce RTX 4090 runid=unknown barcode=barcode04	18939	0.990813	1	18939	18939	0	17976	963
158	19af52d1-a6ac-408a-a84e-c244d9111275 st:Z:2024-08-13T16:48:59.179+00:00 RG:Z:3fafbff098d3c642828efd5c614e93e948c3b649_dna_r9.4.1_e8_sup@v3.6 DS:Z:gpu:NVIDIA GeForce RTX 4090 runid=unknown barcode=barcode04	29954	0.987987	8978	29954	20977	0	18083.5	11870.5
161	5f30582f-a790-41de-9f4a-49324e77833d st:Z:2024-08-13T21:40:52.028+00:00 RG:Z:3fafbff098d3c642828efd5c614e93e948c3b649_dna_r9.4.1_e8_sup@v3.6 DS:Z:gpu:NVIDIA GeForce RTX 4090 runid=unknown barcode=barcode04	30069	0.991554	10771	30069	19299	0	18191	11878
163	658414d8-34d5-415a-bfb0-c626b1ef2573 st:Z:2024-08-13T19:38:24.237+00:00 RG:Z:3fafbff098d3c642828efd5c614e93e948c3b649_dna_r9.4.1_e8_sup@v3.6 DS:Z:gpu:NVIDIA GeForce RTX 4090 runid=unknown barcode=barcode04	54082	0.986944	29417	54079	24663	3	18294.5	35787.5
164	d67334ad-1c5c-440f-bc49-21690e0c7f62 st:Z:2024-08-13T17:38:23.038+00:00 RG:Z:3fafbff098d3c642828efd5c614e93e948c3b649_dna_r9.4.1_e8_sup@v3.6 DS:Z:gpu:NVIDIA GeForce RTX 4090 runid=unknown barcode=barcode04	44277	0.992717	32469	44277	11809	0	18191	26086
168	040e8f53-0b34-4938-b666-beb703f18e11 st:Z:2024-08-13T14:27:33.729+00:00 RG:Z:3fafbff098d3c642828efd5c614e93e948c3b649_dna_r9.4.1_e8_sup@v3.6 DS:Z:gpu:NVIDIA GeForce RTX 4090 runid=unknown barcode=barcode04	35662	0.994502	5471	35662	30192	0	18294.5	17367.5
171	68624f8d-98d2-4210-89bb-4db8c6f97d48 st:Z:2024-08-13T20:29:28.038+00:00 RG:Z:3fafbff098d3c642828efd5c614e93e948c3b649_dna_r9.4.1_e8_sup@v3.6 DS:Z:gpu:NVIDIA GeForce RTX 4090 runid=unknown barcode=barcode04	18646	0.973088	10212	18646	8435	0	18191	455
172	36994270-f219-4793-b2e7-c1d1caebd309 st:Z:2024-08-14T15:03:53.925+00:00 RG:Z:3fafbff098d3c642828efd5c614e93e948c3b649_dna_r9.4.1_e8_sup@v3.6 DS:Z:gpu:NVIDIA GeForce RTX 4090 runid=unknown barcode=barcode04	24297	0.988393	8273	24297	16025	0	18083.5	6213.5
173	e08e7faa-713b-4932-a1fc-f2b8dade7c1b st:Z:2024-08-13T21:45:03.299+00:00 RG:Z:3fafbff098d3c642828efd5c614e93e948c3b649_dna_r9.4.1_e8_sup@v3.6 DS:Z:gpu:NVIDIA GeForce RTX 4090 runid=unknown barcode=barcode04	31314	0.992701	23095	31314	8220	0	17976	13338
178	2bd9871b-f5ec-47bc-89f2-8565cd72835e st:Z:2024-08-13T21:16:14.379+00:00 RG:Z:3fafbff098d3c642828efd5c614e93e948c3b649_dna_r9.4.1_e8_sup@v3.6 DS:Z:gpu:NVIDIA GeForce RTX 4090 runid=unknown barcode=barcode04	50052	0.996244	31948	50052	18105	0	18040.5	32011.5
184	e4ee24bd-f5da-472c-864c-8fd0098b1386 st:Z:2024-08-14T21:11:53.872+00:00 RG:Z:3fafbff098d3c642828efd5c614e93e948c3b649_dna_r9.4.1_e8_sup@v3.6 DS:Z:gpu:NVIDIA GeForce RTX 4090 runid=unknown barcode=barcode04	21070	0.968891	4420	21070	16651	0	17976	3094
185	07cced0b-e67d-431d-88e4-936d75c9c3a1 st:Z:2024-08-13T22:13:09.089+00:00 RG:Z:3fafbff098d3c642828efd5c614e93e948c3b649_dna_r9.4.1_e8_sup@v3.6 DS:Z:gpu:NVIDIA GeForce RTX 4090 runid=unknown barcode=barcode04	50258	0.991139	17079	50258	33180	0	18040.5	32217.5
187	4017312e-3112-406e-8809-694862cf5abf st:Z:2024-08-13T21:09:56.194+00:00 RG:Z:3fafbff098d3c642828efd5c614e93e948c3b649_dna_r9.4.1_e8_sup@v3.6 DS:Z:gpu:NVIDIA GeForce RTX 4090 runid=unknown barcode=barcode04	23443	0.990587	7296	23443	16148	0	17976	5467
192	650b85b6-027a-48a9-93f4-43b8b1f39772 st:Z:2024-08-13T14:54:09.220+00:00 RG:Z:3fafbff098d3c642828efd5c614e93e948c3b649_dna_r9.4.1_e8_sup@v3.6 DS:Z:gpu:NVIDIA GeForce RTX 4090 runid=unknown barcode=barcode04	20649	0.983872	2	20648	20647	1	18040.5	2608.5
193	1535194e-b479-4ce2-8ac3-4c41ec5ad530 st:Z:2024-08-13T14:40:50.026+00:00 RG:Z:3fafbff098d3c642828efd5c614e93e948c3b649_dna_r9.4.1_e8_sup@v3.6 DS:Z:gpu:NVIDIA GeForce RTX 4090 runid=unknown barcode=barcode04	23471	0.977739	4515	23471	18957	0	18105	5366
195	9e6f71b3-5b01-4a71-8194-677748045c18 st:Z:2024-08-13T20:47:53.898+00:00 RG:Z:3fafbff098d3c642828efd5c614e93e948c3b649_dna_r9.4.1_e8_sup@v3.6 DS:Z:gpu:NVIDIA GeForce RTX 4090 runid=unknown barcode=barcode04	22745	0.993168	5617	22742	17126	3	18040.5	4704.5
197	8703c008-061f-4da1-ad17-b043143ae5cb st:Z:2024-08-13T13:45:49.071+00:00 RG:Z:3fafbff098d3c642828efd5c614e93e948c3b649_dna_r9.4.1_e8_sup@v3.6 DS:Z:gpu:NVIDIA GeForce RTX 4090 runid=unknown barcode=barcode04	40787	0.982719	29504	40787	11284	0	17976	22811
199	d8d5a645-0489-43a2-98bf-9a63d551a3c3 st:Z:2024-08-13T14:44:46.538+00:00 RG:Z:3fafbff098d3c642828efd5c614e93e948c3b649_dna_r9.4.1_e8_sup@v3.6 DS:Z:gpu:NVIDIA GeForce RTX 4090 runid=unknown barcode=barcode04	22532	0.988005	3192	22532	19341	0	18040.5	4491.5
201	06bdd572-d253-4f14-b27b-5a33bdd27ff1 st:Z:2024-08-13T19:13:53.299+00:00 RG:Z:3fafbff098d3c642828efd5c614e93e948c3b649_dna_r9.4.1_e8_sup@v3.6 DS:Z:gpu:NVIDIA GeForce RTX 4090 runid=unknown barcode=barcode04	17848	0.986557	2971	17848	14878	0	17976	-128
208	bc680794-fbd9-4f1b-ae8c-fbbdb646aa7f st:Z:2024-08-13T19:09:55.484+00:00 RG:Z:3fafbff098d3c642828efd5c614e93e948c3b649_dna_r9.4.1_e8_sup@v3.6 DS:Z:gpu:NVIDIA GeForce RTX 4090 runid=unknown barcode=barcode04	22420	0.99392	5316	22420	17105	0	17878.5	4541.5
209	31aa4d1e-7bc7-43c0-a000-f4c497d468cf st:Z:2024-08-13T14:09:41.131+00:00 RG:Z:3fafbff098d3c642828efd5c614e93e948c3b649_dna_r9.4.1_e8_sup@v3.6 DS:Z:gpu:NVIDIA GeForce RTX 4090 runid=unknown barcode=barcode04	21367	0.9934	4247	21367	17121	0	17781	3586
212	477dea11-8229-4668-a139-2dd233e8e97d st:Z:2024-08-13T21:11:57.611+00:00 RG:Z:3fafbff098d3c642828efd5c614e93e948c3b649_dna_r9.4.1_e8_sup@v3.6 DS:Z:gpu:NVIDIA GeForce RTX 4090 runid=unknown barcode=barcode04	19616	0.987704	13436	19616	6181	0	17723.5	1892.5
216	6fd40e28-8f03-4bb0-a3af-69687e4791ed st:Z:2024-08-19T15:08:00.662+00:00 RG:Z:67c21d2a12e2fa2881a99b5af1a4ad53a7d73bd4_dna_r9.4.1_e8_sup@v3.6 DS:Z:gpu:NVIDIA GeForce RTX 4090 runid=unknown barcode=barcode04	47205	0.9916	26848	47205	20358	0	17781	29424
225	364385ad-dfe0-4275-83ae-e89fd47eea95 st:Z:2024-08-13T23:32:51.882+00:00 RG:Z:3fafbff098d3c642828efd5c614e93e948c3b649_dna_r9.4.1_e8_sup@v3.6 DS:Z:gpu:NVIDIA GeForce RTX 4090 runid=unknown barcode=barcode04	25752	0.990833	5899	25752	19854	0	17878.5	7873.5
229	f9e4e4eb-6cb4-429e-ac87-0715bb650efc st:Z:2024-08-13T19:09:35.783+00:00 RG:Z:3fafbff098d3c642828efd5c614e93e948c3b649_dna_r9.4.1_e8_sup@v3.6 DS:Z:gpu:NVIDIA GeForce RTX 4090 runid=unknown barcode=barcode04	31623	0.991981	11417	31619	20203	4	17976	13647
234	f1302b21-c7c8-4d5f-955a-081481172682 st:Z:2024-08-13T22:50:16.941+00:00 RG:Z:3fafbff098d3c642828efd5c614e93e948c3b649_dna_r9.4.1_e8_sup@v3.6 DS:Z:gpu:NVIDIA GeForce RTX 4090 runid=unknown barcode=barcode04	32995	0.970599	18745	32995	14251	0	17878.5	15116.5
238	4a38b894-9cd4-491f-b3bc-287c17ead64b st:Z:2024-08-13T19:10:59.462+00:00 RG:Z:3fafbff098d3c642828efd5c614e93e948c3b649_dna_r9.4.1_e8_sup@v3.6 DS:Z:gpu:NVIDIA GeForce RTX 4090 runid=unknown barcode=barcode04	25142	0.990276	10116	25130	15015	12	17781	7361
243	ce255208-51c5-4f78-8e32-1befbd4a921a st:Z:2024-08-14T03:28:24.901+00:00 RG:Z:3fafbff098d3c642828efd5c614e93e948c3b649_dna_r9.4.1_e8_sup@v3.6 DS:Z:gpu:NVIDIA GeForce RTX 4090 runid=unknown barcode=barcode04	30776	0.993056	21272	30775	9504	1	17723.5	13052.5
245	5b3a1790-9309-4302-879e-8b7019d8521e st:Z:2024-08-14T12:51:12.674+00:00 RG:Z:3fafbff098d3c642828efd5c614e93e948c3b649_dna_r9.4.1_e8_sup@v3.6 DS:Z:gpu:NVIDIA GeForce RTX 4090 runid=unknown barcode=barcode04	28584	0.991673	12613	28584	15972	0	17666	10918
247	74161c29-52db-42f0-979b-4eed1439ccea st:Z:2024-08-14T15:19:22.556+00:00 RG:Z:3fafbff098d3c642828efd5c614e93e948c3b649_dna_r9.4.1_e8_sup@v3.6 DS:Z:gpu:NVIDIA GeForce RTX 4090 runid=unknown barcode=barcode04	19902	0.990274	12500	19902	7403	0	17396	2506
250	1981c85a-9374-4eb8-897d-1b40fab6644c st:Z:2024-08-14T01:51:56.459+00:00 RG:Z:3fafbff098d3c642828efd5c614e93e948c3b649_dna_r9.4.1_e8_sup@v3.6 DS:Z:gpu:NVIDIA GeForce RTX 4090 runid=unknown barcode=barcode04	43208	0.964333	34153	43208	9056	0	17126	26082
255	aa5b003e-5da7-4c5b-8ba3-8ac847a33790 st:Z:2024-08-14T09:24:38.282+00:00 RG:Z:3fafbff098d3c642828efd5c614e93e948c3b649_dna_r9.4.1_e8_sup@v3.6 DS:Z:gpu:NVIDIA GeForce RTX 4090 runid=unknown barcode=barcode04	21062	0.977118	12672	21062	8391	0	17123.5	3938.5
256	15d5a602-e423-41b7-bdee-e469510cb825 st:Z:2024-08-20T16:03:46.740+00:00 RG:Z:67c21d2a12e2fa2881a99b5af1a4ad53a7d73bd4_dna_r9.4.1_e8_sup@v3.6 DS:Z:gpu:NVIDIA GeForce RTX 4090 runid=unknown barcode=barcode04	57015	0.987361	45067	57013	11947	2	17121	39894
257	bc22d3f9-32dd-4514-8aed-a0b659fb223e st:Z:2024-08-19T16:07:55.520+00:00 RG:Z:67c21d2a12e2fa2881a99b5af1a4ad53a7d73bd4_dna_r9.4.1_e8_sup@v3.6 DS:Z:gpu:NVIDIA GeForce RTX 4090 runid=unknown barcode=barcode04	25957	0.988359	8778	25957	17180	0	17123.5	8833.5
259	d88b6af4-0286-4038-adbc-d994de2ff825 st:Z:2024-08-13T21:04:37.754+00:00 RG:Z:3fafbff098d3c642828efd5c614e93e948c3b649_dna_r9.4.1_e8_sup@v3.6 DS:Z:gpu:NVIDIA GeForce RTX 4090 runid=unknown barcode=barcode04	75544	0.996782	50067	75544	25478	0	17126	58418
262	bb823743-deec-47a6-9b21-94dca23a0298 st:Z:2024-08-13T18:52:38.326+00:00 RG:Z:3fafbff098d3c642828efd5c614e93e948c3b649_dna_r9.4.1_e8_sup@v3.6 DS:Z:gpu:NVIDIA GeForce RTX 4090 runid=unknown barcode=barcode04	91284	0.992608	69910	91284	21375	0		91284
265	bc46bfe0-fae0-4a6d-82cc-c007a591d379 st:Z:2024-08-14T15:12:14.701+00:00 RG:Z:3fafbff098d3c642828efd5c614e93e948c3b649_dna_r9.4.1_e8_sup@v3.6 DS:Z:gpu:NVIDIA GeForce RTX 4090 runid=unknown barcode=barcode04	35989	0.992712	19388	35989	16602	0	17126	18863
268	6589537c-4b63-4b7c-b01a-28c082d2195a st:Z:2024-08-13T15:42:57.011+00:00 RG:Z:3fafbff098d3c642828efd5c614e93e948c3b649_dna_r9.4.1_e8_sup@v3.6 DS:Z:gpu:NVIDIA GeForce RTX 4090 runid=unknown barcode=barcode04	26733	0.992778	1673	26733	25061	0	17153	9580
270	0adcf2ce-2ea8-4f8a-80dd-dedae241b998 st:Z:2024-08-14T00:01:23.428+00:00 RG:Z:3fafbff098d3c642828efd5c614e93e948c3b649_dna_r9.4.1_e8_sup@v3.6 DS:Z:gpu:NVIDIA GeForce RTX 4090 runid=unknown barcode=barcode04	31646	0.992605	20017	31646	11630	0	17126	14520
272	8f645e1a-3639-4e04-869b-ccd1120ad080 st:Z:2024-08-13T16:07:40.846+00:00 RG:Z:3fafbff098d3c642828efd5c614e93e948c3b649_dna_r9.4.1_e8_sup@v3.6 DS:Z:gpu:NVIDIA GeForce RTX 4090 runid=unknown barcode=barcode04	23105	0.992696	9001	23102	14102	3	17123.5	5981.5
273	b63d106e-5bc9-4924-a6bf-2c79eabf8562 st:Z:2024-08-13T22:35:55.899+00:00 RG:Z:3fafbff098d3c642828efd5c614e93e948c3b649_dna_r9.4.1_e8_sup@v3.6 DS:Z:gpu:NVIDIA GeForce RTX 4090 runid=unknown barcode=barcode04	22346	0.987485	214	22346	22133	0	17126	5220
278	bd46aa69-7ea5-42ac-b963-a195d5f4ab2d st:Z:2024-08-13T22:10:09.409+00:00 RG:Z:3fafbff098d3c642828efd5c614e93e948c3b649_dna_r9.4.1_e8_sup@v3.6 DS:Z:gpu:NVIDIA GeForce RTX 4090 runid=unknown barcode=barcode04	20161	0.996128	8282	20161	11880	0	17123.5	3037.5
279	69189229-057d-4496-be5d-d8000adef6ab st:Z:2024-08-13T21:00:38.741+00:00 RG:Z:3fafbff098d3c642828efd5c614e93e948c3b649_dna_r9.4.1_e8_sup@v3.6 DS:Z:gpu:NVIDIA GeForce RTX 4090 runid=unknown barcode=barcode04	61239	0.982591	41710	61239	19530	0	17126	44113
280	810f8631-70a4-481b-bd71-bf4d3d901c7c st:Z:2024-08-13T19:02:25.973+00:00 RG:Z:3fafbff098d3c642828efd5c614e93e948c3b649_dna_r9.4.1_e8_sup@v3.6 DS:Z:gpu:NVIDIA GeForce RTX 4090 runid=unknown barcode=barcode04	36651	0.994579	15068	36651	21584	0	17153	19498
281	e2eb692f-27e8-470c-8163-3456f9b1e5a2 st:Z:2024-08-14T02:26:44.273+00:00 RG:Z:3fafbff098d3c642828efd5c614e93e948c3b649_dna_r9.4.1_e8_sup@v3.6 DS:Z:gpu:NVIDIA GeForce RTX 4090 runid=unknown barcode=barcode04	27824	0.990344	6076	27824	21749	0	17180	10644
282	c7e94708-7c18-418f-9679-d0e058b7c6de st:Z:2024-08-13T18:47:27.290+00:00 RG:Z:3fafbff098d3c642828efd5c614e93e948c3b649_dna_r9.4.1_e8_sup@v3.6 DS:Z:gpu:NVIDIA GeForce RTX 4090 runid=unknown barcode=barcode04	74580	0.986671	55300	74580	19281	0	17423	57157
283	fa6d3ec0-bd2b-410c-aabc-48f6de6d7785 st:Z:2024-08-13T16:43:57.083+00:00 RG:Z:3fafbff098d3c642828efd5c614e93e948c3b649_dna_r9.4.1_e8_sup@v3.6 DS:Z:gpu:NVIDIA GeForce RTX 4090 runid=unknown barcode=barcode04	34269	0.98806	16850	34269	17420	0	17420	16849
286	372da4bb-c847-4f08-b72f-414ee8e51e64 st:Z:2024-08-14T15:55:27.154+00:00 RG:Z:3fafbff098d3c642828efd5c614e93e948c3b649_dna_r9.4.1_e8_sup@v3.6 DS:Z:gpu:NVIDIA GeForce RTX 4090 runid=unknown barcode=barcode04	32601	0.98547	17805	32601	14797	0	17300	15301
287	234514e8-015b-4a88-97da-079491ed5e52 st:Z:2024-08-13T14:25:16.821+00:00 RG:Z:3fafbff098d3c642828efd5c614e93e948c3b649_dna_r9.4.1_e8_sup@v3.6 DS:Z:gpu:NVIDIA GeForce RTX 4090 runid=unknown barcode=barcode04	24984	0.992484	3696	24984	21289	0	17420	7564
290	8dc0a121-9dce-4963-aca8-ae2b4db5ae2c st:Z:2024-08-14T00:10:46.293+00:00 RG:Z:3fafbff098d3c642828efd5c614e93e948c3b649_dna_r9.4.1_e8_sup@v3.6 DS:Z:gpu:NVIDIA GeForce RTX 4090 runid=unknown barcode=barcode04	19173	0.988022	1723	19170	17448	3	17434	1739
294	1087912a-04cb-48fd-ae0c-bf52ba26692b st:Z:2024-08-14T02:25:52.580+00:00 RG:Z:3fafbff098d3c642828efd5c614e93e948c3b649_dna_r9.4.1_e8_sup@v3.6 DS:Z:gpu:NVIDIA GeForce RTX 4090 runid=unknown barcode=barcode04	23772	0.985644	8448	23772	15325	0	17420	6352
295	d246dae1-f4ac-4f5d-a088-65a2eb8e5a31 st:Z:2024-08-14T03:04:04.950+00:00 RG:Z:3fafbff098d3c642828efd5c614e93e948c3b649_dna_r9.4.1_e8_sup@v3.6 DS:Z:gpu:NVIDIA GeForce RTX 4090 runid=unknown barcode=barcode04	21990	0.981231	19327	21990	2664	0	17300	4690
296	cc650447-e9fa-4628-8ede-05f23aa190b9 st:Z:2024-08-20T11:59:53.825+00:00 RG:Z:67c21d2a12e2fa2881a99b5af1a4ad53a7d73bd4_dna_r9.4.1_e8_sup@v3.6 DS:Z:gpu:NVIDIA GeForce RTX 4090 runid=unknown barcode=barcode04	21871	0.941686	19605	21336	1732	535	17180	4691
297	92bb47fe-5327-49c7-af3d-4541fd0c93d4 st:Z:2024-08-20T16:14:06.758+00:00 RG:Z:67c21d2a12e2fa2881a99b5af1a4ad53a7d73bd4_dna_r9.4.1_e8_sup@v3.6 DS:Z:gpu:NVIDIA GeForce RTX 4090 runid=unknown barcode=barcode04	24504	0.97065	6992	24504	17513	0	17300	7204
299	600583c4-1c87-4448-8c5f-3de1b20b88a5 st:Z:2024-08-13T22:08:18.146+00:00 RG:Z:3fafbff098d3c642828efd5c614e93e948c3b649_dna_r9.4.1_e8_sup@v3.6 DS:Z:gpu:NVIDIA GeForce RTX 4090 runid=unknown barcode=barcode04	44297	0.992314	16717	44297	27581	0	17420	26877
307	f34bd2e1-df37-4b54-92c8-2e1c835c5f3f st:Z:2024-08-13T14:29:17.244+00:00 RG:Z:3fafbff098d3c642828efd5c614e93e948c3b649_dna_r9.4.1_e8_sup@v3.6 DS:Z:gpu:NVIDIA GeForce RTX 4090 runid=unknown barcode=barcode04	29041	0.898077	28002	29041	1040	0	17300	11741
308	780d5dcb-b9b9-4990-a1e7-552501983742 st:Z:2024-08-13T20:39:25.054+00:00 RG:Z:3fafbff098d3c642828efd5c614e93e948c3b649_dna_r9.4.1_e8_sup@v3.6 DS:Z:gpu:NVIDIA GeForce RTX 4090 runid=unknown barcode=barcode04	42270	0.978684	13936	42270	28335	0	17420	24850
315	e08f39dc-21a9-43f0-afb3-7391ee34d581 st:Z:2024-08-13T15:34:01.906+00:00 RG:Z:3fafbff098d3c642828efd5c614e93e948c3b649_dna_r9.4.1_e8_sup@v3.6 DS:Z:gpu:NVIDIA GeForce RTX 4090 runid=unknown barcode=barcode04	30114	0.993976	12186	30114	17929	0	17434	12680
317	649885cf-6fc0-4b5b-9f35-3efcd7b3fcd9 st:Z:2024-08-20T04:30:28.364+00:00 RG:Z:67c21d2a12e2fa2881a99b5af1a4ad53a7d73bd4_dna_r9.4.1_e8_sup@v3.6 DS:Z:gpu:NVIDIA GeForce RTX 4090 runid=unknown barcode=barcode04	24345	0.972983	5913	24345	18433	0	17448	6897
318	9466c7e1-139d-45af-97cc-b9076c72c3d6 st:Z:2024-08-15T11:22:54.881+00:00 RG:Z:3fafbff098d3c642828efd5c614e93e948c3b649_dna_r9.4.1_e8_sup@v3.6 DS:Z:gpu:NVIDIA GeForce RTX 4090 runid=unknown barcode=barcode04	42438	0.927645	9974	42438	32465	0	17480.5	24957.5
323	e4f09395-b4ff-4d82-a518-a193c4e8c749 st:Z:2024-08-14T02:44:59.425+00:00 RG:Z:3fafbff098d3c642828efd5c614e93e948c3b649_dna_r9.4.1_e8_sup@v3.6 DS:Z:gpu:NVIDIA GeForce RTX 4090 runid=unknown barcode=barcode04	29560	0.984382	25079	29560	4482	0	17448	12112
327	37e5b67d-485b-4d59-862d-5197dd7e3a60 st:Z:2024-08-13T14:43:26.900+00:00 RG:Z:3fafbff098d3c642828efd5c614e93e948c3b649_dna_r9.4.1_e8_sup@v3.6 DS:Z:gpu:NVIDIA GeForce RTX 4090 runid=unknown barcode=barcode04	28832	0.996949	19655	28830	9176	2	17434	11398
332	b1fe6e3d-d2ac-43dc-b659-d4fd189e5027 st:Z:2024-08-13T22:43:13.346+00:00 RG:Z:3fafbff098d3c642828efd5c614e93e948c3b649_dna_r9.4.1_e8_sup@v3.6 DS:Z:gpu:NVIDIA GeForce RTX 4090 runid=unknown barcode=barcode04	18320	0.992795	1	18320	18320	0	17448	872
333	27e88e46-e347-4a3d-bafa-9f6f4d604be6 st:Z:2024-08-14T18:57:07.454+00:00 RG:Z:3fafbff098d3c642828efd5c614e93e948c3b649_dna_r9.4.1_e8_sup@v3.6 DS:Z:gpu:NVIDIA GeForce RTX 4090 runid=unknown barcode=barcode04	39693	0.985128	20531	39693	19163	0	17480.5	22212.5
335	cfc57e63-22ce-4e40-9316-7bb3e9138b6b st:Z:2024-08-13T14:01:38.553+00:00 RG:Z:3fafbff098d3c642828efd5c614e93e948c3b649_dna_r9.4.1_e8_sup@v3.6 DS:Z:gpu:NVIDIA GeForce RTX 4090 runid=unknown barcode=barcode04	25997	0.985342	25384	25997	614	0	17448	8549
336	fcd61a8c-9b95-4762-943e-b853fb057df8 st:Z:2024-08-19T16:05:38.956+00:00 RG:Z:67c21d2a12e2fa2881a99b5af1a4ad53a7d73bd4_dna_r9.4.1_e8_sup@v3.6 DS:Z:gpu:NVIDIA GeForce RTX 4090 runid=unknown barcode=barcode04	46904	0.966878	21816	46904	25089	0	17480.5	29423.5
339	34453c00-9be1-4595-8e2d-5f9d03e4126c st:Z:2024-08-13T14:44:03.581+00:00 RG:Z:3fafbff098d3c642828efd5c614e93e948c3b649_dna_r9.4.1_e8_sup@v3.6 DS:Z:gpu:NVIDIA GeForce RTX 4090 runid=unknown barcode=barcode04	30863	0.990917	11266	30863	19598	0	17513	13350
342	aaf89e00-7eca-438d-b797-7abc00f17bc9 st:Z:2024-08-14T02:28:28.341+00:00 RG:Z:3fafbff098d3c642828efd5c614e93e948c3b649_dna_r9.4.1_e8_sup@v3.6 DS:Z:gpu:NVIDIA GeForce RTX 4090 runid=unknown barcode=barcode04	20716	0.975474	8118	20716	12599	0	17480.5	3235.5
343	8dbe88c5-feb9-4b4b-9e8d-79be29b7b074 st:Z:2024-08-14T02:44:33.569+00:00 RG:Z:3fafbff098d3c642828efd5c614e93e948c3b649_dna_r9.4.1_e8_sup@v3.6 DS:Z:gpu:NVIDIA GeForce RTX 4090 runid=unknown barcode=barcode04	37322	0.993279	12623	37322	24700	0	17513	19809
347	8a8e31f0-08a8-4d36-83d1-f11bf42c6c54 st:Z:2024-08-13T14:28:28.004+00:00 RG:Z:3fafbff098d3c642828efd5c614e93e948c3b649_dna_r9.4.1_e8_sup@v3.6 DS:Z:gpu:NVIDIA GeForce RTX 4090 runid=unknown barcode=barcode04	62215	0.995004	43400	62215	18816	0	17589.5	44625.5
350	fb00f013-f149-4681-bbd5-44af46d6c817 st:Z:2024-08-13T15:20:40.730+00:00 RG:Z:3fafbff098d3c642828efd5c614e93e948c3b649_dna_r9.4.1_e8_sup@v3.6 DS:Z:gpu:NVIDIA GeForce RTX 4090 runid=unknown barcode=barcode04	31524	0.990333	12282	31521	19240	3	17666	13858
352	d9e76091-6e79-4f22-bd74-9a6411b5ed35 st:Z:2024-08-14T02:50:54.880+00:00 RG:Z:3fafbff098d3c642828efd5c614e93e948c3b649_dna_r9.4.1_e8_sup@v3.6 DS:Z:gpu:NVIDIA GeForce RTX 4090 runid=unknown barcode=barcode04	24693	0.99374	6003	24693	18691	0	17723.5	6969.5
353	28c521ef-fd79-4e3e-842b-0474d70d2f84 st:Z:2024-08-13T12:34:49.287+00:00 RG:Z:3fafbff098d3c642828efd5c614e93e948c3b649_dna_r9.4.1_e8_sup@v3.6 DS:Z:gpu:NVIDIA GeForce RTX 4090 runid=unknown barcode=barcode04	36209	0.991802	14132	36209	22078	0	17781	18428
356	a142e7d2-3f30-4ef4-b025-5ef622f062e4 st:Z:2024-08-20T08:53:27.444+00:00 RG:Z:67c21d2a12e2fa2881a99b5af1a4ad53a7d73bd4_dna_r9.4.1_e8_sup@v3.6 DS:Z:gpu:NVIDIA GeForce RTX 4090 runid=unknown barcode=barcode04	59786	0.960073	49443	59786	10344	0	17723.5	42062.5
357	ca99842c-3a6a-414c-9aa9-c4a35bcab99b st:Z:2024-08-19T23:23:21.000+00:00 RG:Z:67c21d2a12e2fa2881a99b5af1a4ad53a7d73bd4_dna_r9.4.1_e8_sup@v3.6 DS:Z:gpu:NVIDIA GeForce RTX 4090 runid=unknown barcode=barcode04	21457	0.939591	9920	21457	11538	0	17666	3791
358	2111f818-6b36-4fc2-b04e-f11f779e40c5 st:Z:2024-08-14T01:05:11.593+00:00 RG:Z:3fafbff098d3c642828efd5c614e93e948c3b649_dna_r9.4.1_e8_sup@v3.6 DS:Z:gpu:NVIDIA GeForce RTX 4090 runid=unknown barcode=barcode04	27408	0.993688	7288	27408	20121	0	17723.5	9684.5
361	0f658fd2-a39f-4176-8028-1f881b8cab58 st:Z:2024-08-14T00:44:48.646+00:00 RG:Z:3fafbff098d3c642828efd5c614e93e948c3b649_dna_r9.4.1_e8_sup@v3.6 DS:Z:gpu:NVIDIA GeForce RTX 4090 runid=unknown barcode=barcode04	65502	0.946815	26921	65502	38582	0	17781	47721
362	3f7b3274-51fb-44ad-9529-667f278c4a07 st:Z:2024-08-13T18:14:27.253+00:00 RG:Z:3fafbff098d3c642828efd5c614e93e948c3b649_dna_r9.4.1_e8_sup@v3.6 DS:Z:gpu:NVIDIA GeForce RTX 4090 runid=unknown barcode=barcode04	62050	0.996169	52394	62050	9657	0	17723.5	44326.5
363	6424d909-9975-4639-87b5-08ab75869d03 st:Z:2024-08-14T16:47:44.095+00:00 RG:Z:3fafbff098d3c642828efd5c614e93e948c3b649_dna_r9.4.1_e8_sup@v3.6 DS:Z:gpu:NVIDIA GeForce RTX 4090 runid=unknown barcode=barcode04	19293	0.988833	6578	19293	12716	0	17666	1627
364	89059ffe-b2ac-416f-9b73-815d097d1f78 st:Z:2024-08-13T22:31:09.836+00:00 RG:Z:3fafbff098d3c642828efd5c614e93e948c3b649_dna_r9.4.1_e8_sup@v3.6 DS:Z:gpu:NVIDIA GeForce RTX 4090 runid=unknown barcode=barcode04	48442	0.987429	25772	48442	22671	0	17723.5	30718.5
369	d9b0bb48-25b8-4428-be27-a10cb9b48a7d st:Z:2024-08-13T20:25:23.173+00:00 RG:Z:3fafbff098d3c642828efd5c614e93e948c3b649_dna_r9.4.1_e8_sup@v3.6 DS:Z:gpu:NVIDIA GeForce RTX 4090 runid=unknown barcode=barcode04	35871	0.994446	10124	35871	25748	0	17781	18090
371	30808654-486b-4e89-9605-fb126aabd372 st:Z:2024-08-13T21:53:55.193+00:00 RG:Z:3fafbff098d3c642828efd5c614e93e948c3b649_dna_r9.4.1_e8_sup@v3.6 DS:Z:gpu:NVIDIA GeForce RTX 4090 runid=unknown barcode=barcode04	36098	0.993669	14775	36098	21324	0	17855	18243
372	aaebbc21-cddc-488a-83f5-274afef0dbfd st:Z:2024-08-20T06:15:26.299+00:00 RG:Z:67c21d2a12e2fa2881a99b5af1a4ad53a7d73bd4_dna_r9.4.1_e8_sup@v3.6 DS:Z:gpu:NVIDIA GeForce RTX 4090 runid=unknown barcode=barcode04	29441	0.967473	20219	29441	9223	0	17781	11660
373	eeadc704-c4e4-4739-a1f1-36c25bac8d72 st:Z:2024-08-19T21:42:59.343+00:00 RG:Z:67c21d2a12e2fa2881a99b5af1a4ad53a7d73bd4_dna_r9.4.1_e8_sup@v3.6 DS:Z:gpu:NVIDIA GeForce RTX 4090 runid=unknown barcode=barcode04	36934	0.967479	18147	36934	18788	0	17855	19079
374	6c33f437-862f-4722-a272-85c79b5ffd1f st:Z:2024-08-13T13:38:36.546+00:00 RG:Z:3fafbff098d3c642828efd5c614e93e948c3b649_dna_r9.4.1_e8_sup@v3.6 DS:Z:gpu:NVIDIA GeForce RTX 4090 runid=unknown barcode=barcode04	23749	0.991703	7480	23749	16270	0	17781	5968
375	283c7c7d-9192-48e3-a21f-a5c27a7c9ecd st:Z:2024-08-14T09:24:12.095+00:00 RG:Z:3fafbff098d3c642828efd5c614e93e948c3b649_dna_r9.4.1_e8_sup@v3.6 DS:Z:gpu:NVIDIA GeForce RTX 4090 runid=unknown barcode=barcode04	42149	0.995127	25119	42149	17031	0	17723.5	24425.5
378	ac743248-da7b-4e5a-8282-8b54c2fd2532 st:Z:2024-08-19T15:49:55.977+00:00 RG:Z:67c21d2a12e2fa2881a99b5af1a4ad53a7d73bd4_dna_r9.4.1_e8_sup@v3.6 DS:Z:gpu:NVIDIA GeForce RTX 4090 runid=unknown barcode=barcode04	25450	0.925724	13711	25450	11740	0	17666	7784
380	83e10b5e-5b89-4957-9a54-a4d0a1e499d8 st:Z:2024-08-14T11:44:14.745+00:00 RG:Z:3fafbff098d3c642828efd5c614e93e948c3b649_dna_r9.4.1_e8_sup@v3.6 DS:Z:gpu:NVIDIA GeForce RTX 4090 runid=unknown barcode=barcode04	21252	0.993695	1	21252	21252	0	17723.5	3528.5
382	604e279a-5460-4178-94a5-07dc7d90eb5e st:Z:2024-08-13T13:21:53.749+00:00 RG:Z:3fafbff098d3c642828efd5c614e93e948c3b649_dna_r9.4.1_e8_sup@v3.6 DS:Z:gpu:NVIDIA GeForce RTX 4090 runid=unknown barcode=barcode04	22254	0.983375	3669	22254	18586	0	17781	4473
386	b937d5ca-0f08-4a49-beea-6c6f9e9e256c st:Z:2024-08-13T16:14:44.149+00:00 RG:Z:3fafbff098d3c642828efd5c614e93e948c3b649_dna_r9.4.1_e8_sup@v3.6 DS:Z:gpu:NVIDIA GeForce RTX 4090 runid=unknown barcode=barcode04	31284	0.992232	8499	31284	22786	0	17855	13429
390	a319a7ac-69a4-43e1-8772-d0c6012ca5cb st:Z:2024-08-13T18:55:20.750+00:00 RG:Z:3fafbff098d3c642828efd5c614e93e948c3b649_dna_r9.4.1_e8_sup@v3.6 DS:Z:gpu:NVIDIA GeForce RTX 4090 runid=unknown barcode=barcode04	20289	0.994096	1827	20288	18462	1	17929	2360
393	413f0b5b-ea40-44cb-8d2f-e6f8df33cf9e st:Z:2024-08-19T19:32:19.838+00:00 RG:Z:67c21d2a12e2fa2881a99b5af1a4ad53a7d73bd4_dna_r9.4.1_e8_sup@v3.6 DS:Z:gpu:NVIDIA GeForce RTX 4090 runid=unknown barcode=barcode04	20636	0.979635	3745	20636	16892	0	17855	2781
396	01fd2668-dce6-4080-8e54-41b581aa9468 st:Z:2024-08-14T09:44:17.755+00:00 RG:Z:3fafbff098d3c642828efd5c614e93e948c3b649_dna_r9.4.1_e8_sup@v3.6 DS:Z:gpu:NVIDIA GeForce RTX 4090 runid=unknown barcode=barcode04	19568	0.979253	19087	19568	482	0	17781	1787
399	50bf053b-c523-4823-a8f1-61007ceacbd2 st:Z:2024-08-19T19:27:55.829+00:00 RG:Z:67c21d2a12e2fa2881a99b5af1a4ad53a7d73bd4_dna_r9.4.1_e8_sup@v3.6 DS:Z:gpu:NVIDIA GeForce RTX 4090 runid=unknown barcode=barcode04	26436	0.975915	4099	26436	22338	0	17855	8581
400	d9abe5b1-18f7-4d38-8d3b-a461db9152e2 st:Z:2024-08-14T10:52:45.151+00:00 RG:Z:3fafbff098d3c642828efd5c614e93e948c3b649_dna_r9.4.1_e8_sup@v3.6 DS:Z:gpu:NVIDIA GeForce RTX 4090 runid=unknown barcode=barcode04	25638	0.815018	10497	25638	15142	0	17781	7857
403	e62cb233-fc9d-474e-b648-a8057ee9fea6 st:Z:2024-08-13T13:21:40.960+00:00 RG:Z:3fafbff098d3c642828efd5c614e93e948c3b649_dna_r9.4.1_e8_sup@v3.6 DS:Z:gpu:NVIDIA GeForce RTX 4090 runid=unknown barcode=barcode04	39914	0.97007	16494	39914	23421	0	17855	22059
404	ef3d7494-0c64-4c37-8973-a4db71af8e5c st:Z:2024-08-14T00:37:46.856+00:00 RG:Z:3fafbff098d3c642828efd5c614e93e948c3b649_dna_r9.4.1_e8_sup@v3.6 DS:Z:gpu:NVIDIA GeForce RTX 4090 runid=unknown barcode=barcode04	33074	0.982185	15000	33074	18075	0	17929	15145
405	84ed0655-c9a9-4997-97e8-08e9ea3db289 st:Z:2024-08-14T00:30:01.711+00:00 RG:Z:3fafbff098d3c642828efd5c614e93e948c3b649_dna_r9.4.1_e8_sup@v3.6 DS:Z:gpu:NVIDIA GeForce RTX 4090 runid=unknown barcode=barcode04	51245	0.991487	30571	51245	20675	0	17952.5	33292.5
406	7abfca38-e775-49b0-b024-74707cefcf52 st:Z:2024-08-13T17:43:00.898+00:00 RG:Z:3fafbff098d3c642828efd5c614e93e948c3b649_dna_r9.4.1_e8_sup@v3.6 DS:Z:gpu:NVIDIA GeForce RTX 4090 runid=unknown barcode=barcode04	29097	0.98646	15065	29097	14033	0	17929	11168
407	5c039aed-5f10-4da1-8bef-cb71e2319162 st:Z:2024-08-13T18:42:59.852+00:00 RG:Z:3fafbff098d3c642828efd5c614e93e948c3b649_dna_r9.4.1_e8_sup@v3.6 DS:Z:gpu:NVIDIA GeForce RTX 4090 runid=unknown barcode=barcode04	29546	0.996793	12395	29546	17152	0	17855	11691
414	425718b8-73c9-4074-92b0-006eb840cf4a st:Z:2024-08-19T16:15:05.628+00:00 RG:Z:67c21d2a12e2fa2881a99b5af1a4ad53a7d73bd4_dna_r9.4.1_e8_sup@v3.6 DS:Z:gpu:NVIDIA GeForce RTX 4090 runid=unknown barcode=barcode04	30520	0.971141	20299	30520	10222	0	17781	12739
417	14f411fb-8ac4-4162-9040-8d043ed559f6 st:Z:2024-08-13T23:40:53.185+00:00 RG:Z:3fafbff098d3c642828efd5c614e93e948c3b649_dna_r9.4.1_e8_sup@v3.6 DS:Z:gpu:NVIDIA GeForce RTX 4090 runid=unknown barcode=barcode04	30161	0.983455	2721	30161	27441	0	17855	12306
418	9921db73-c50d-4cbf-9cd7-531ae27a9f53 st:Z:2024-08-13T13:19:00.281+00:00 RG:Z:3fafbff098d3c642828efd5c614e93e948c3b649_dna_r9.4.1_e8_sup@v3.6 DS:Z:gpu:NVIDIA GeForce RTX 4090 runid=unknown barcode=barcode04	29932	0.993296	13675	29932	16258	0	17781	12151
422	fb49bc5f-2874-49d0-94c2-3ff3d538868f st:Z:2024-08-13T12:37:41.938+00:00 RG:Z:3fafbff098d3c642828efd5c614e93e948c3b649_dna_r9.4.1_e8_sup@v3.6 DS:Z:gpu:NVIDIA GeForce RTX 4090 runid=unknown barcode=barcode04	29958	0.968375	3619	29958	26340	0	17855	12103
424	592408c2-c3e0-4c9a-b07f-107614ddab4a st:Z:2024-08-14T08:48:07.834+00:00 RG:Z:3fafbff098d3c642828efd5c614e93e948c3b649_dna_r9.4.1_e8_sup@v3.6 DS:Z:gpu:NVIDIA GeForce RTX 4090 runid=unknown barcode=barcode04	33543	0.993487	13584	33543	19960	0	17929	15614
427	024ca304-5183-4e93-b21c-62d71e9478e5 st:Z:2024-08-14T05:54:03.869+00:00 RG:Z:3fafbff098d3c642828efd5c614e93e948c3b649_dna_r9.4.1_e8_sup@v3.6 DS:Z:gpu:NVIDIA GeForce RTX 4090 runid=unknown barcode=barcode04	40701	0.993426	4195	40699	36505	2	17952.5	22748.5
429	4079e232-f83d-42d7-8995-9e9e9374311b st:Z:2024-08-13T21:44:46.499+00:00 RG:Z:3fafbff098d3c642828efd5c614e93e948c3b649_dna_r9.4.1_e8_sup@v3.6 DS:Z:gpu:NVIDIA GeForce RTX 4090 runid=unknown barcode=barcode04	34008	0.979819	14583	34006	19424	2	17976	16032
430	0209dc0b-7e48-4949-8c12-bc02435e34cf st:Z:2024-08-14T01:22:57.801+00:00 RG:Z:3fafbff098d3c642828efd5c614e93e948c3b649_dna_r9.4.1_e8_sup@v3.6 DS:Z:gpu:NVIDIA GeForce RTX 4090 runid=unknown barcode=barcode04	18633	0.928096	17132	18633	1502	0	17952.5	680.5
435	1d27f676-86b0-48da-a6cc-92fe970ad438 st:Z:2024-08-20T17:27:07.274+00:00 RG:Z:67c21d2a12e2fa2881a99b5af1a4ad53a7d73bd4_dna_r9.4.1_e8_sup@v3.6 DS:Z:gpu:NVIDIA GeForce RTX 4090 runid=unknown barcode=barcode04	62637	0.964021	41876	62637	20762	0	17976	44661
437	decc046e-3908-439d-a1cc-82eb1e1986ba st:Z:2024-08-14T01:13:31.483+00:00 RG:Z:3fafbff098d3c642828efd5c614e93e948c3b649_dna_r9.4.1_e8_sup@v3.6 DS:Z:gpu:NVIDIA GeForce RTX 4090 runid=unknown barcode=barcode04	24337	0.993406	6442	24337	17896	0	17952.5	6384.5
441	f977eb42-8c92-4bd0-8fd0-29cb5f2c3e4a st:Z:2024-08-20T00:08:23.205+00:00 RG:Z:67c21d2a12e2fa2881a99b5af1a4ad53a7d73bd4_dna_r9.4.1_e8_sup@v3.6 DS:Z:gpu:NVIDIA GeForce RTX 4090 runid=unknown barcode=barcode04	29669	0.935987	3191	29669	26479	0	17976	11693
443	b29ba2ac-f53a-456c-9f86-451427a05bd5 st:Z:2024-08-13T23:15:27.422+00:00 RG:Z:3fafbff098d3c642828efd5c614e93e948c3b649_dna_r9.4.1_e8_sup@v3.6 DS:Z:gpu:NVIDIA GeForce RTX 4090 runid=unknown barcode=barcode04	34027	0.962847	2940	34027	31088	0	18025.5	16001.5
444	79d4516c-846d-4e11-8d47-0dd7eedac35a st:Z:2024-08-14T00:17:40.576+00:00 RG:Z:3fafbff098d3c642828efd5c614e93e948c3b649_dna_r9.4.1_e8_sup@v3.6 DS:Z:gpu:NVIDIA GeForce RTX 4090 runid=unknown barcode=barcode04	38472	0.982253	22241	38468	16228	4	17976	20496
445	bf3a471e-295e-445d-8e98-d0197a75f073 st:Z:2024-08-13T18:33:54.575+00:00 RG:Z:3fafbff098d3c642828efd5c614e93e948c3b649_dna_r9.4.1_e8_sup@v3.6 DS:Z:gpu:NVIDIA GeForce RTX 4090 runid=unknown barcode=barcode04	28548	0.993229	20279	28548	8270	0	17952.5	10595.5
448	802e6c6d-be12-4e93-8c41-ed0bd931f56c st:Z:2024-08-14T08:34:19.935+00:00 RG:Z:3fafbff098d3c642828efd5c614e93e948c3b649_dna_r9.4.1_e8_sup@v3.6 DS:Z:gpu:NVIDIA GeForce RTX 4090 runid=unknown barcode=barcode04	19860	0.969632	2474	19860	17387	0	17929	1931
449	6ed71702-d76b-4198-ad7c-92c9e6e780ab st:Z:2024-08-14T01:07:41.663+00:00 RG:Z:3fafbff098d3c642828efd5c614e93e948c3b649_dna_r9.4.1_e8_sup@v3.6 DS:Z:gpu:NVIDIA GeForce RTX 4090 runid=unknown barcode=barcode04	53906	0.991242	44772	53906	9135	0	17912.5	35993.5
451	40a2f4bf-c57b-4d29-8bde-bc5fbf5ec6d3 st:Z:2024-08-14T10:59:59.136+00:00 RG:Z:3fafbff098d3c642828efd5c614e93e948c3b649_dna_r9.4.1_e8_sup@v3.6 DS:Z:gpu:NVIDIA GeForce RTX 4090 runid=unknown barcode=barcode04	28533	0.984079	18296	28533	10238	0	17896	10637
452	cb878cca-7b2e-43d3-a8ca-c39d0593437a st:Z:2024-08-13T16:35:54.058+00:00 RG:Z:3fafbff098d3c642828efd5c614e93e948c3b649_dna_r9.4.1_e8_sup@v3.6 DS:Z:gpu:NVIDIA GeForce RTX 4090 runid=unknown barcode=barcode04	20959	0.989791	18805	20959	2155	0	17838.5	3120.5
453	dd05c4d0-cdd8-40b7-bede-4d78b3121fa3 st:Z:2024-08-14T14:27:58.135+00:00 RG:Z:3fafbff098d3c642828efd5c614e93e948c3b649_dna_r9.4.1_e8_sup@v3.6 DS:Z:gpu:NVIDIA GeForce RTX 4090 runid=unknown barcode=barcode04	40784	0.992141	23097	40783	17687	1	17781	23003
455	1f2c6881-03ba-4998-ba99-9671fabf2b4b st:Z:2024-08-20T00:31:31.163+00:00 RG:Z:67c21d2a12e2fa2881a99b5af1a4ad53a7d73bd4_dna_r9.4.1_e8_sup@v3.6 DS:Z:gpu:NVIDIA GeForce RTX 4090 runid=unknown barcode=barcode04	43581	0.979234	23068	43581	20514	0	17838.5	25742.5
456	6c2f08e7-dfe2-49f1-b727-b5070842007f st:Z:2024-08-20T10:07:10.654+00:00 RG:Z:67c21d2a12e2fa2881a99b5af1a4ad53a7d73bd4_dna_r9.4.1_e8_sup@v3.6 DS:Z:gpu:NVIDIA GeForce RTX 4090 runid=unknown barcode=barcode04	46615	0.97874	20087	46615	26529	0	17896	28719
457	4f7a2cc5-9659-43c4-bed8-c3e4e0c53053 st:Z:2024-08-14T00:03:22.209+00:00 RG:Z:3fafbff098d3c642828efd5c614e93e948c3b649_dna_r9.4.1_e8_sup@v3.6 DS:Z:gpu:NVIDIA GeForce RTX 4090 runid=unknown barcode=barcode04	31938	0.98735	19212	31938	12727	0	17838.5	14099.5
459	597c0622-cf6f-48f2-a304-152a53f89da8 st:Z:2024-08-14T11:57:56.155+00:00 RG:Z:3fafbff098d3c642828efd5c614e93e948c3b649_dna_r9.4.1_e8_sup@v3.6 DS:Z:gpu:NVIDIA GeForce RTX 4090 runid=unknown barcode=barcode04	24382	0.98966	5814	24382	18569	0	17896	6486
462	a5572091-c29f-446f-a6d3-7ab0fa2b5273 st:Z:2024-08-14T01:07:49.318+00:00 RG:Z:3fafbff098d3c642828efd5c614e93e948c3b649_dna_r9.4.1_e8_sup@v3.6 DS:Z:gpu:NVIDIA GeForce RTX 4090 runid=unknown barcode=barcode04	46164	0.988296	23092	46161	23070	3	17912.5	28251.5
471	53cc964c-7dd1-45b1-90ca-fb4a4c4af218 st:Z:2024-08-14T10:58:46.585+00:00 RG:Z:3fafbff098d3c642828efd5c614e93e948c3b649_dna_r9.4.1_e8_sup@v3.6 DS:Z:gpu:NVIDIA GeForce RTX 4090 runid=unknown barcode=barcode04	32230	0.980728	1665	32227	30563	3	17929	14301
472	a9528381-bcbd-4a8a-a3c4-a448fa6c29c6 st:Z:2024-08-13T20:15:52.515+00:00 RG:Z:3fafbff098d3c642828efd5c614e93e948c3b649_dna_r9.4.1_e8_sup@v3.6 DS:Z:gpu:NVIDIA GeForce RTX 4090 runid=unknown barcode=barcode04	38543	0.995188	27322	38543	11222	0	17912.5	20630.5
477	e9c0d2dc-0349-4c5f-804e-4c98fb2f1bcf st:Z:2024-08-14T01:08:05.157+00:00 RG:Z:3fafbff098d3c642828efd5c614e93e948c3b649_dna_r9.4.1_e8_sup@v3.6 DS:Z:gpu:NVIDIA GeForce RTX 4090 runid=unknown barcode=barcode04	23023	0.982872	4747	23020	18274	3	17929	5094
478	bc848f6e-c8f8-42ac-802d-4cad0d869fab st:Z:2024-08-13T13:43:19.885+00:00 RG:Z:3fafbff098d3c642828efd5c614e93e948c3b649_dna_r9.4.1_e8_sup@v3.6 DS:Z:gpu:NVIDIA GeForce RTX 4090 runid=unknown barcode=barcode04	22781	0.993436	4196	22781	18586	0	17952.5	4828.5
480	f5a75e48-0c2c-498a-aeed-762053ba21fc st:Z:2024-08-19T21:54:15.115+00:00 RG:Z:67c21d2a12e2fa2881a99b5af1a4ad53a7d73bd4_dna_r9.4.1_e8_sup@v3.6 DS:Z:gpu:NVIDIA GeForce RTX 4090 runid=unknown barcode=barcode04	55116	0.818923	23587	55114	31528	2	17976	37140
482	ce1bc6c5-59bf-4a24-b7d1-e236ff70f2f5 st:Z:2024-08-14T00:47:38.825+00:00 RG:Z:3fafbff098d3c642828efd5c614e93e948c3b649_dna_r9.4.1_e8_sup@v3.6 DS:Z:gpu:NVIDIA GeForce RTX 4090 runid=unknown barcode=barcode04	18509	0.862657	11823	18506	6684	3	17952.5	556.5
484	d793e06b-0b27-4fc5-a809-2fc4aa3cb696 st:Z:2024-08-14T09:53:02.910+00:00 RG:Z:3fafbff098d3c642828efd5c614e93e948c3b649_dna_r9.4.1_e8_sup@v3.6 DS:Z:gpu:NVIDIA GeForce RTX 4090 runid=unknown barcode=barcode04	41209	0.990496	18377	41209	22833	0	17976	23233
485	c6fb35ca-c6be-4bbc-9a97-e7e90d924543 st:Z:2024-08-13T15:17:39.718+00:00 RG:Z:3fafbff098d3c642828efd5c614e93e948c3b649_dna_r9.4.1_e8_sup@v3.6 DS:Z:gpu:NVIDIA GeForce RTX 4090 runid=unknown barcode=barcode04	18881	0.992984	3345	18881	15537	0	17952.5	928.5
489	ef3e1932-642e-458d-80e1-7576e6265eb6 st:Z:2024-08-13T23:56:15.661+00:00 RG:Z:3fafbff098d3c642828efd5c614e93e948c3b649_dna_r9.4.1_e8_sup@v3.6 DS:Z:gpu:NVIDIA GeForce RTX 4090 runid=unknown barcode=barcode04	54124	0.979359	41480	54124	12645	0	17929	36195
495	2397dce1-0b6c-4eac-8188-e54ec161a097 st:Z:2024-08-20T02:48:10.532+00:00 RG:Z:67c21d2a12e2fa2881a99b5af1a4ad53a7d73bd4_dna_r9.4.1_e8_sup@v3.6 DS:Z:gpu:NVIDIA GeForce RTX 4090 runid=unknown barcode=barcode04	39947	0.986515	29937	39947	10011	0	17912.5	22034.5
496	4f069cac-39ed-4f57-9fce-20ee5521ced7 st:Z:2024-08-19T22:47:55.932+00:00 RG:Z:67c21d2a12e2fa2881a99b5af1a4ad53a7d73bd4_dna_r9.4.1_e8_sup@v3.6 DS:Z:gpu:NVIDIA GeForce RTX 4090 runid=unknown barcode=barcode04	19833	0.982199	4	19833	19830	0	17929	1904
501	1dd07810-6c35-47cb-971f-3be520633b52 st:Z:2024-08-20T00:24:08.119+00:00 RG:Z:67c21d2a12e2fa2881a99b5af1a4ad53a7d73bd4_dna_r9.4.1_e8_sup@v3.6 DS:Z:gpu:NVIDIA GeForce RTX 4090 runid=unknown barcode=barcode04	29808	0.935685	18098	29805	11708	3	17912.5	11895.5
503	254e34d1-f518-46a5-a75d-f9d07baa2211 st:Z:2024-08-13T12:50:35.068+00:00 RG:Z:3fafbff098d3c642828efd5c614e93e948c3b649_dna_r9.4.1_e8_sup@v3.6 DS:Z:gpu:NVIDIA GeForce RTX 4090 runid=unknown barcode=barcode04	18144	0.974194	7295	18144	10850	0	17896	248
504	01584bc7-55bb-46a8-954a-2d8a6f319b06 st:Z:2024-08-14T10:20:04.018+00:00 RG:Z:3fafbff098d3c642828efd5c614e93e948c3b649_dna_r9.4.1_e8_sup@v3.6 DS:Z:gpu:NVIDIA GeForce RTX 4090 runid=unknown barcode=barcode04	33542	0.920981	31708	33542	1835	0	17838.5	15703.5
506	bed388b5-d7f3-4e28-98d4-11e5ac2872a5 st:Z:2024-08-14T03:25:08.386+00:00 RG:Z:3fafbff098d3c642828efd5c614e93e948c3b649_dna_r9.4.1_e8_sup@v3.6 DS:Z:gpu:NVIDIA GeForce RTX 4090 runid=unknown barcode=barcode04	21286	0.943624	10041	21286	11246	0	17781	3505
511	089a5aa9-7531-4845-be48-48b27800998d st:Z:2024-08-14T06:05:40.440+00:00 RG:Z:3fafbff098d3c642828efd5c614e93e948c3b649_dna_r9.4.1_e8_sup@v3.6 DS:Z:gpu:NVIDIA GeForce RTX 4090 runid=unknown barcode=barcode04	63494	0.912453	54003	63494	9492	0	17734	45760
512	84fedbdb-f765-4d4d-a002-2e3bd07ca9fc st:Z:2024-08-13T19:45:35.327+00:00 RG:Z:3fafbff098d3c642828efd5c614e93e948c3b649_dna_r9.4.1_e8_sup@v3.6 DS:Z:gpu:NVIDIA GeForce RTX 4090 runid=unknown barcode=barcode04	38120	0.991292	33872	38120	4249	0	17687	20433
513	ed47e7ac-af99-4aa6-ae84-a83f335c1e38 st:Z:2024-08-13T19:13:56.289+00:00 RG:Z:3fafbff098d3c642828efd5c614e93e948c3b649_dna_r9.4.1_e8_sup@v3.6 DS:Z:gpu:NVIDIA GeForce RTX 4090 runid=unknown barcode=barcode04	27040	0.989326	14019	27040	13022	0	17676.5	9363.5
517	526cc5d4-72b3-46e3-a494-4d5687b5ebaf st:Z:2024-08-14T11:10:09.039+00:00 RG:Z:3fafbff098d3c642828efd5c614e93e948c3b649_dna_r9.4.1_e8_sup@v3.6 DS:Z:gpu:NVIDIA GeForce RTX 4090 runid=unknown barcode=barcode04	23212	0.967811	15695	23212	7518	0	17666	5546
518	90390756-dba2-4df4-bbfb-7ebca61a891c st:Z:2024-08-14T01:33:31.796+00:00 RG:Z:3fafbff098d3c642828efd5c614e93e948c3b649_dna_r9.4.1_e8_sup@v3.6 DS:Z:gpu:NVIDIA GeForce RTX 4090 runid=unknown barcode=barcode04	27713	0.991421	3586	27713	24128	0	17676.5	10036.5
521	e2aca0ec-f529-475a-9f82-1a9d2358039b st:Z:2024-08-20T00:28:35.278+00:00 RG:Z:67c21d2a12e2fa2881a99b5af1a4ad53a7d73bd4_dna_r9.4.1_e8_sup@v3.6 DS:Z:gpu:NVIDIA GeForce RTX 4090 runid=unknown barcode=barcode04	24002	0.924374	22165	24002	1838	0	17666	6336
522	9da83b35-b6d5-48ab-af3a-dd798ccde199 st:Z:2024-08-20T10:51:07.440+00:00 RG:Z:67c21d2a12e2fa2881a99b5af1a4ad53a7d73bd4_dna_r9.4.1_e8_sup@v3.6 DS:Z:gpu:NVIDIA GeForce RTX 4090 runid=unknown barcode=barcode04	49210	0.930084	29330	49210	19881	0	17676.5	31533.5
524	bed18a28-452a-4956-a21c-cce2cbe56d0d st:Z:2024-08-13T13:43:37.605+00:00 RG:Z:3fafbff098d3c642828efd5c614e93e948c3b649_dna_r9.4.1_e8_sup@v3.6 DS:Z:gpu:NVIDIA GeForce RTX 4090 runid=unknown barcode=barcode04	38516	0.991537	18548	38516	19969	0	17687	20829
526	aebbd3bd-4453-46ef-8376-c79a78c279a0 st:Z:2024-08-19T16:32:02.332+00:00 RG:Z:67c21d2a12e2fa2881a99b5af1a4ad53a7d73bd4_dna_r9.4.1_e8_sup@v3.6 DS:Z:gpu:NVIDIA GeForce RTX 4090 runid=unknown barcode=barcode04	50151	0.945329	12600	50151	37552	0	17734	32417
528	ef168b2a-7a84-4026-87fe-199a4fe99f68 st:Z:2024-08-20T01:50:32.920+00:00 RG:Z:67c21d2a12e2fa2881a99b5af1a4ad53a7d73bd4_dna_r9.4.1_e8_sup@v3.6 DS:Z:gpu:NVIDIA GeForce RTX 4090 runid=unknown barcode=barcode04	31182	0.981329	7510	31182	23673	0	17781	13401
529	acd8c2b3-c296-4d27-9418-ab8528ea951d st:Z:2024-08-14T08:08:03.459+00:00 RG:Z:3fafbff098d3c642828efd5c614e93e948c3b649_dna_r9.4.1_e8_sup@v3.6 DS:Z:gpu:NVIDIA GeForce RTX 4090 runid=unknown barcode=barcode04	17973	0.995041	6479	17973	11495	0	17734	239
530	f5e20995-26ca-4cce-b57e-2de4bfdd4f68 st:Z:2024-08-14T04:49:35.534+00:00 RG:Z:3fafbff098d3c642828efd5c614e93e948c3b649_dna_r9.4.1_e8_sup@v3.6 DS:Z:gpu:NVIDIA GeForce RTX 4090 runid=unknown barcode=barcode04	60266	0.954929	37636	60266	22631	0	17781	42485
532	6dc277c8-cc0c-4a4a-828b-669454e9b9e0 st:Z:2024-08-19T19:25:48.382+00:00 RG:Z:67c21d2a12e2fa2881a99b5af1a4ad53a7d73bd4_dna_r9.4.1_e8_sup@v3.6 DS:Z:gpu:NVIDIA GeForce RTX 4090 runid=unknown barcode=barcode04	19274	0.961607	3619	19272	15654	2	17734	1540
535	f08629ff-a57c-49b3-8bfd-8b6db055eebb st:Z:2024-08-13T16:19:29.254+00:00 RG:Z:3fafbff098d3c642828efd5c614e93e948c3b649_dna_r9.4.1_e8_sup@v3.6 DS:Z:gpu:NVIDIA GeForce RTX 4090 runid=unknown barcode=barcode04	28768	0.99124	22833	28768	5936	0	17687	11081
537	7afc6199-3a70-4344-995a-124b24c56ce7 st:Z:2024-08-20T10:58:20.724+00:00 RG:Z:67c21d2a12e2fa2881a99b5af1a4ad53a7d73bd4_dna_r9.4.1_e8_sup@v3.6 DS:Z:gpu:NVIDIA GeForce RTX 4090 runid=unknown barcode=barcode04	19850	0.969152	3740	19850	16111	0	17676.5	2173.5
541	73d355f1-d968-48de-ae77-bbc3056a25f9 st:Z:2024-08-19T17:08:17.321+00:00 RG:Z:67c21d2a12e2fa2881a99b5af1a4ad53a7d73bd4_dna_r9.4.1_e8_sup@v3.6 DS:Z:gpu:NVIDIA GeForce RTX 4090 runid=unknown barcode=barcode04	17795	0.983117	500	17795	17296	0	17666	129
542	a26a27ce-7e0a-4bd9-9643-e3610d96a609 st:Z:2024-08-20T17:12:34.480+00:00 RG:Z:67c21d2a12e2fa2881a99b5af1a4ad53a7d73bd4_dna_r9.4.1_e8_sup@v3.6 DS:Z:gpu:NVIDIA GeForce RTX 4090 runid=unknown barcode=barcode04	22092	0.964113	1779	22092	20314	0	17676.5	4415.5
543	c014e899-dbd0-4916-852e-c5516af59309 st:Z:2024-08-19T23:30:45.442+00:00 RG:Z:67c21d2a12e2fa2881a99b5af1a4ad53a7d73bd4_dna_r9.4.1_e8_sup@v3.6 DS:Z:gpu:NVIDIA GeForce RTX 4090 runid=unknown barcode=barcode04	23855	0.985298	13381	23855	10475	0	17666	6189
545	8f6117b5-f32d-4c72-a132-6a3231760e59 st:Z:2024-08-14T08:32:13.239+00:00 RG:Z:3fafbff098d3c642828efd5c614e93e948c3b649_dna_r9.4.1_e8_sup@v3.6 DS:Z:gpu:NVIDIA GeForce RTX 4090 runid=unknown barcode=barcode04	23242	0.996713	1643	23242	21600	0	17676.5	5565.5
547	e8fa26f7-f5d8-45bc-b3cc-f5da62309b5a st:Z:2024-08-20T01:05:49.916+00:00 RG:Z:67c21d2a12e2fa2881a99b5af1a4ad53a7d73bd4_dna_r9.4.1_e8_sup@v3.6 DS:Z:gpu:NVIDIA GeForce RTX 4090 runid=unknown barcode=barcode04	34427	0.959087	12748	34427	21680	0	17687	16740
548	37fe3f6a-f7d2-4029-b33b-67b924253721 st:Z:2024-08-13T17:23:03.468+00:00 RG:Z:3fafbff098d3c642828efd5c614e93e948c3b649_dna_r9.4.1_e8_sup@v3.6 DS:Z:gpu:NVIDIA GeForce RTX 4090 runid=unknown barcode=barcode04	24731	0.974368	10141	24731	14591	0	17676.5	7054.5
551	c9d80f0c-17df-4d8e-ac4b-d0277cfb4a32 st:Z:2024-08-14T07:38:14.702+00:00 RG:Z:3fafbff098d3c642828efd5c614e93e948c3b649_dna_r9.4.1_e8_sup@v3.6 DS:Z:gpu:NVIDIA GeForce RTX 4090 runid=unknown barcode=barcode04	37682	0.995741	35100	37682	2583	0	17666	20016
556	9fc5892b-a57e-44c2-a313-52a04c6c4ba9 st:Z:2024-08-19T17:50:09.900+00:00 RG:Z:67c21d2a12e2fa2881a99b5af1a4ad53a7d73bd4_dna_r9.4.1_e8_sup@v3.6 DS:Z:gpu:NVIDIA GeForce RTX 4090 runid=unknown barcode=barcode04	18688	0.961172	8178	18685	10508	3	17589.5	1098.5
562	826f3683-abc3-498e-a0de-34ec91748729 st:Z:2024-08-20T22:25:31.250+00:00 RG:Z:67c21d2a12e2fa2881a99b5af1a4ad53a7d73bd4_dna_r9.4.1_e8_sup@v3.6 DS:Z:gpu:NVIDIA GeForce RTX 4090 runid=unknown barcode=barcode04	38481	0.908472	19668	38481	18814	0	17666	20815
566	1990c5f4-e5c2-41b9-8f40-301208737b0a st:Z:2024-08-14T08:59:56.687+00:00 RG:Z:3fafbff098d3c642828efd5c614e93e948c3b649_dna_r9.4.1_e8_sup@v3.6 DS:Z:gpu:NVIDIA GeForce RTX 4090 runid=unknown barcode=barcode04	23986	0.979196	1	23986	23986	0	17676.5	6309.5
572	a6a3a039-326f-4d24-843c-d1345835ed4c st:Z:2024-08-20T15:10:16.749+00:00 RG:Z:67c21d2a12e2fa2881a99b5af1a4ad53a7d73bd4_dna_r9.4.1_e8_sup@v3.6 DS:Z:gpu:NVIDIA GeForce RTX 4090 runid=unknown barcode=barcode04	71057	0.933757	58000	71057	13058	0	17666	53391
578	9ce4272c-f4be-4fab-86c6-238d2e98a144 st:Z:2024-08-14T06:07:05.578+00:00 RG:Z:3fafbff098d3c642828efd5c614e93e948c3b649_dna_r9.4.1_e8_sup@v3.6 DS:Z:gpu:NVIDIA GeForce RTX 4090 runid=unknown barcode=barcode04	17908	0.990221	11569	17908	6340	0	17589.5	318.5
582	b19f459b-b82b-4f01-8cfa-628e4cbffa85 st:Z:2024-08-14T10:39:44.285+00:00 RG:Z:3fafbff098d3c642828efd5c614e93e948c3b649_dna_r9.4.1_e8_sup@v3.6 DS:Z:gpu:NVIDIA GeForce RTX 4090 runid=unknown barcode=barcode04	23146	0.979292	13199	23146	9948	0	17513	5633
585	40eadac3-1af3-4701-abca-e0a6836d60f6 st:Z:2024-08-20T00:43:08.743+00:00 RG:Z:67c21d2a12e2fa2881a99b5af1a4ad53a7d73bd4_dna_r9.4.1_e8_sup@v3.6 DS:Z:gpu:NVIDIA GeForce RTX 4090 runid=unknown barcode=barcode04	50551	0.963819	29491	50551	21061	0	17589.5	32961.5
590	e795fefe-ce51-4a18-b81a-aca1388faafa st:Z:2024-08-14T07:56:02.769+00:00 RG:Z:3fafbff098d3c642828efd5c614e93e948c3b649_dna_r9.4.1_e8_sup@v3.6 DS:Z:gpu:NVIDIA GeForce RTX 4090 runid=unknown barcode=barcode04	24378	0.943516	8285	24377	16093	1	17513	6865
591	e096101f-90f9-43ae-beb6-7fd77b17bf0d st:Z:2024-08-13T17:04:26.844+00:00 RG:Z:3fafbff098d3c642828efd5c614e93e948c3b649_dna_r9.4.1_e8_sup@v3.6 DS:Z:gpu:NVIDIA GeForce RTX 4090 runid=unknown barcode=barcode04	35932	0.989836	23832	35932	12101	0	17480.5	18451.5
592	757b7c3b-26a2-4260-965a-e2838f116625 st:Z:2024-08-19T20:33:44.390+00:00 RG:Z:67c21d2a12e2fa2881a99b5af1a4ad53a7d73bd4_dna_r9.4.1_e8_sup@v3.6 DS:Z:gpu:NVIDIA GeForce RTX 4090 runid=unknown barcode=barcode04	22682	0.980825	14391	22682	8292	0	17448	5234
593	15a5b37c-2787-4cc9-8538-9dc45c510768 st:Z:2024-08-14T06:16:11.357+00:00 RG:Z:3fafbff098d3c642828efd5c614e93e948c3b649_dna_r9.4.1_e8_sup@v3.6 DS:Z:gpu:NVIDIA GeForce RTX 4090 runid=unknown barcode=barcode04	21854	0.979035	2871	21854	18984	0	17480.5	4373.5
595	c67afa31-65e0-4b77-972f-7da90a2031df st:Z:2024-08-14T04:56:12.654+00:00 RG:Z:3fafbff098d3c642828efd5c614e93e948c3b649_dna_r9.4.1_e8_sup@v3.6 DS:Z:gpu:NVIDIA GeForce RTX 4090 runid=unknown barcode=barcode04	24259	0.936202	4181	24259	20079	0	17513	6746
596	094a3cf2-4981-40c2-8da0-7cdb5e044cf1 st:Z:2024-08-14T07:57:38.345+00:00 RG:Z:3fafbff098d3c642828efd5c614e93e948c3b649_dna_r9.4.1_e8_sup@v3.6 DS:Z:gpu:NVIDIA GeForce RTX 4090 runid=unknown barcode=barcode04	37942	0.989084	26400	37942	11543	0	17480.5	20461.5
600	c6369135-4c0a-4359-a430-ed5f3504585b st:Z:2024-08-20T12:45:33.355+00:00 RG:Z:67c21d2a12e2fa2881a99b5af1a4ad53a7d73bd4_dna_r9.4.1_e8_sup@v3.6 DS:Z:gpu:NVIDIA GeForce RTX 4090 runid=unknown barcode=barcode04	22403	0.972038	3664	22403	18740	0	17513	4890
604	94acf494-1a10-4465-a6e6-b21a3b166cae st:Z:2024-08-14T07:42:19.651+00:00 RG:Z:3fafbff098d3c642828efd5c614e93e948c3b649_dna_r9.4.1_e8_sup@v3.6 DS:Z:gpu:NVIDIA GeForce RTX 4090 runid=unknown barcode=barcode04	22097	0.965484	16969	22096	5128	1	17480.5	4616.5
605	0cbd7394-f67f-4f7c-8bd1-a5e7a8fd6757 st:Z:2024-08-15T01:00:52.719+00:00 RG:Z:3fafbff098d3c642828efd5c614e93e948c3b649_dna_r9.4.1_e8_sup@v3.6 DS:Z:gpu:NVIDIA GeForce RTX 4090 runid=unknown barcode=barcode04	31836	0.974449	13677	31836	18160	0	17513	14323
607	d913bbc6-e989-46f6-ba7c-ef01019732b9 st:Z:2024-08-13T12:24:53.603+00:00 RG:Z:3fafbff098d3c642828efd5c614e93e948c3b649_dna_r9.4.1_e8_sup@v3.6 DS:Z:gpu:NVIDIA GeForce RTX 4090 runid=unknown barcode=barcode04	26714	0.990364	4300	26714	22415	0	17589.5	9124.5
610	181f634a-01a1-405e-a7b2-933b795683ac st:Z:2024-08-14T04:58:02.167+00:00 RG:Z:3fafbff098d3c642828efd5c614e93e948c3b649_dna_r9.4.1_e8_sup@v3.6 DS:Z:gpu:NVIDIA GeForce RTX 4090 runid=unknown barcode=barcode04	19105	0.991466	4	19103	19100	2	17666	1439
616	751b4756-f1e0-4666-b204-6cebafa1481c st:Z:2024-08-19T15:22:58.041+00:00 RG:Z:67c21d2a12e2fa2881a99b5af1a4ad53a7d73bd4_dna_r9.4.1_e8_sup@v3.6 DS:Z:gpu:NVIDIA GeForce RTX 4090 runid=unknown barcode=barcode04	67307	0.993199	46136	67307	21172	0	17676.5	49630.5
618	51fed021-91bc-43b1-ae00-8171be1e9d97 st:Z:2024-08-14T07:47:29.337+00:00 RG:Z:3fafbff098d3c642828efd5c614e93e948c3b649_dna_r9.4.1_e8_sup@v3.6 DS:Z:gpu:NVIDIA GeForce RTX 4090 runid=unknown barcode=barcode04	24286	0.989335	7313	24283	16971	3	17666	6620
626	3cf32878-d1d2-4d5f-ae42-44dea24e1dbc st:Z:2024-08-13T13:07:10.831+00:00 RG:Z:3fafbff098d3c642828efd5c614e93e948c3b649_dna_r9.4.1_e8_sup@v3.6 DS:Z:gpu:NVIDIA GeForce RTX 4090 runid=unknown barcode=barcode04	18180	0.978507	4595	18180	13586	0	17589.5	590.5
627	f73d5b18-5075-4670-9973-497e95298e09 st:Z:2024-08-20T10:48:18.253+00:00 RG:Z:67c21d2a12e2fa2881a99b5af1a4ad53a7d73bd4_dna_r9.4.1_e8_sup@v3.6 DS:Z:gpu:NVIDIA GeForce RTX 4090 runid=unknown barcode=barcode04	29483	0.967808	5	29483	29479	0	17666	11817
628	995f2346-9466-482c-8431-16b49d321a3c st:Z:2024-08-20T10:16:45.535+00:00 RG:Z:67c21d2a12e2fa2881a99b5af1a4ad53a7d73bd4_dna_r9.4.1_e8_sup@v3.6 DS:Z:gpu:NVIDIA GeForce RTX 4090 runid=unknown barcode=barcode04	30272	0.984717	26020	30272	4253	0	17589.5	12682.5
629	e0bdb073-0936-4dd0-81f7-ec27280e661d st:Z:2024-08-19T16:14:22.630+00:00 RG:Z:67c21d2a12e2fa2881a99b5af1a4ad53a7d73bd4_dna_r9.4.1_e8_sup@v3.6 DS:Z:gpu:NVIDIA GeForce RTX 4090 runid=unknown barcode=barcode04	19844	0.96011	3174	19844	16671	0	17513	2331
630	8510a1a0-e618-4b6a-af16-a3ff853bf124 st:Z:2024-08-19T23:52:42.278+00:00 RG:Z:67c21d2a12e2fa2881a99b5af1a4ad53a7d73bd4_dna_r9.4.1_e8_sup@v3.6 DS:Z:gpu:NVIDIA GeForce RTX 4090 runid=unknown barcode=barcode04	21140	0.986494	336	21140	20805	0	17589.5	3550.5
634	c6c67977-117e-4be6-a103-528f9b3cb490 st:Z:2024-08-13T13:20:36.964+00:00 RG:Z:3fafbff098d3c642828efd5c614e93e948c3b649_dna_r9.4.1_e8_sup@v3.6 DS:Z:gpu:NVIDIA GeForce RTX 4090 runid=unknown barcode=barcode04	66151	0.992959	44279	66151	21873	0	17666	48485
635	1fd8fbf7-07d1-40bc-b698-9d99822eb174 st:Z:2024-08-13T16:58:04.028+00:00 RG:Z:3fafbff098d3c642828efd5c614e93e948c3b649_dna_r9.4.1_e8_sup@v3.6 DS:Z:gpu:NVIDIA GeForce RTX 4090 runid=unknown barcode=barcode04	20736	0.991796	15	20735	20721	1	17676.5	3059.5
636	99f4ff22-4bfc-4963-9c1f-139cb8850f10 st:Z:2024-08-14T04:30:45.005+00:00 RG:Z:3fafbff098d3c642828efd5c614e93e948c3b649_dna_r9.4.1_e8_sup@v3.6 DS:Z:gpu:NVIDIA GeForce RTX 4090 runid=unknown barcode=barcode04	57209	0.996332	35670	57209	21540	0	17687	39522
643	077ec43d-fb57-450d-a7e9-46d860d406f2 st:Z:2024-08-13T21:00:51.711+00:00 RG:Z:3fafbff098d3c642828efd5c614e93e948c3b649_dna_r9.4.1_e8_sup@v3.6 DS:Z:gpu:NVIDIA GeForce RTX 4090 runid=unknown barcode=barcode04	35751	0.989376	20409	35751	15343	0	17676.5	18074.5
644	a6ac1acd-51cf-4346-b311-cf2c804f230e st:Z:2024-08-13T21:06:45.700+00:00 RG:Z:3fafbff098d3c642828efd5c614e93e948c3b649_dna_r9.4.1_e8_sup@v3.6 DS:Z:gpu:NVIDIA GeForce RTX 4090 runid=unknown barcode=barcode04	29378	0.989364	12173	29378	17206	0	17666	11712
646	46871c73-4012-4858-a84c-f4ae5a4e7afc st:Z:2024-08-14T02:06:15.843+00:00 RG:Z:3fafbff098d3c642828efd5c614e93e948c3b649_dna_r9.4.1_e8_sup@v3.6 DS:Z:gpu:NVIDIA GeForce RTX 4090 runid=unknown barcode=barcode04	39536	0.995242	18938	39536	20599	0	17676.5	21859.5
649	c78016d8-818b-4870-a115-8e3f4911cf9e st:Z:2024-08-13T17:16:54.444+00:00 RG:Z:3fafbff098d3c642828efd5c614e93e948c3b649_dna_r9.4.1_e8_sup@v3.6 DS:Z:gpu:NVIDIA GeForce RTX 4090 runid=unknown barcode=barcode04	34141	0.963102	14737	34141	19405	0	17687	16454
651	bf003370-301f-41d3-92ae-e798239c8a1e st:Z:2024-08-14T10:05:31.405+00:00 RG:Z:3fafbff098d3c642828efd5c614e93e948c3b649_dna_r9.4.1_e8_sup@v3.6 DS:Z:gpu:NVIDIA GeForce RTX 4090 runid=unknown barcode=barcode04	41914	0.992344	19967	41911	21945	3	17734	24180
652	eb329f70-924e-4ee1-bf6a-2fe4befad609 st:Z:2024-08-13T12:39:33.877+00:00 RG:Z:3fafbff098d3c642828efd5c614e93e948c3b649_dna_r9.4.1_e8_sup@v3.6 DS:Z:gpu:NVIDIA GeForce RTX 4090 runid=unknown barcode=barcode04	18794	0.992635	873	18794	17922	0	17781	1013
653	de29940a-4917-4a5a-b3ac-b22603239e30 st:Z:2024-08-13T20:26:15.261+00:00 RG:Z:3fafbff098d3c642828efd5c614e93e948c3b649_dna_r9.4.1_e8_sup@v3.6 DS:Z:gpu:NVIDIA GeForce RTX 4090 runid=unknown barcode=barcode04	21344	0.976592	409	21341	20933	3	17838.5	3505.5
655	b282d4cd-6e97-43fc-85f7-61a377c993f1 st:Z:2024-08-14T05:51:58.278+00:00 RG:Z:3fafbff098d3c642828efd5c614e93e948c3b649_dna_r9.4.1_e8_sup@v3.6 DS:Z:gpu:NVIDIA GeForce RTX 4090 runid=unknown barcode=barcode04	18299	0.993241	2766	18299	15534	0	17781	518
657	3043b8da-3ab0-4cf8-936b-8ede1a77446e st:Z:2024-08-13T20:34:44.155+00:00 RG:Z:3fafbff098d3c642828efd5c614e93e948c3b649_dna_r9.4.1_e8_sup@v3.6 DS:Z:gpu:NVIDIA GeForce RTX 4090 runid=unknown barcode=barcode04	29960	0.992899	10526	29960	19435	0	17838.5	12121.5
659	9ed2644f-a79a-457c-a872-576c4400a09d st:Z:2024-08-13T15:12:38.604+00:00 RG:Z:3fafbff098d3c642828efd5c614e93e948c3b649_dna_r9.4.1_e8_sup@v3.6 DS:Z:gpu:NVIDIA GeForce RTX 4090 runid=unknown barcode=barcode04	33719	0.987368	13929	33719	19791	0	17896	15823
665	136f8c74-3200-457e-a65b-96ee732d9a4d st:Z:2024-08-13T13:16:07.757+00:00 RG:Z:3fafbff098d3c642828efd5c614e93e948c3b649_dna_r9.4.1_e8_sup@v3.6 DS:Z:gpu:NVIDIA GeForce RTX 4090 runid=unknown barcode=barcode04	26912	0.994086	14570	26912	12343	0	17838.5	9073.5
666	66c2f2d9-4f04-45be-b72f-4686c59aa712 st:Z:2024-08-14T08:33:28.537+00:00 RG:Z:3fafbff098d3c642828efd5c614e93e948c3b649_dna_r9.4.1_e8_sup@v3.6 DS:Z:gpu:NVIDIA GeForce RTX 4090 runid=unknown barcode=barcode04	53390	0.992454	24368	53390	29023	0	17896	35494
667	26869a4d-d536-4de7-b3f8-f6d0b917027c st:Z:2024-08-14T08:20:35.301+00:00 RG:Z:3fafbff098d3c642828efd5c614e93e948c3b649_dna_r9.4.1_e8_sup@v3.6 DS:Z:gpu:NVIDIA GeForce RTX 4090 runid=unknown barcode=barcode04	23145	0.980948	20784	23145	2362	0	17838.5	5306.5
669	e7161fd7-d70a-4200-970c-dfdc835c6fa7 st:Z:2024-08-13T20:26:39.825+00:00 RG:Z:3fafbff098d3c642828efd5c614e93e948c3b649_dna_r9.4.1_e8_sup@v3.6 DS:Z:gpu:NVIDIA GeForce RTX 4090 runid=unknown barcode=barcode04	22888	0.989647	5019	22888	17870	0	17870	5018
670	bf81a58d-5ac6-47a0-bdae-bc76df96e052 st:Z:2024-08-13T17:33:39.551+00:00 RG:Z:3fafbff098d3c642828efd5c614e93e948c3b649_dna_r9.4.1_e8_sup@v3.6 DS:Z:gpu:NVIDIA GeForce RTX 4090 runid=unknown barcode=barcode04	17988	0.994112	836	17988	17153	0	17825.5	162.5
672	cc9e3bdc-98f9-481d-bde6-a0226f0617e0 st:Z:2024-08-13T21:10:58.306+00:00 RG:Z:3fafbff098d3c642828efd5c614e93e948c3b649_dna_r9.4.1_e8_sup@v3.6 DS:Z:gpu:NVIDIA GeForce RTX 4090 runid=unknown barcode=barcode04	38663	0.991534	21183	38663	17481	0	17781	20882
673	288381b9-9816-4644-bf58-6032ee0d6c9c st:Z:2024-08-13T20:43:37.287+00:00 RG:Z:3fafbff098d3c642828efd5c614e93e948c3b649_dna_r9.4.1_e8_sup@v3.6 DS:Z:gpu:NVIDIA GeForce RTX 4090 runid=unknown barcode=barcode04	17735	0.996222	1	17735	17735	0	17758	-23
677	e1806dde-d6f0-44e3-b3b6-fb7d0da6e757 st:Z:2024-08-13T15:14:47.506+00:00 RG:Z:3fafbff098d3c642828efd5c614e93e948c3b649_dna_r9.4.1_e8_sup@v3.6 DS:Z:gpu:NVIDIA GeForce RTX 4090 runid=unknown barcode=barcode04	24321	0.995366	2526	24321	21796	0	17781	6540
678	d9154e78-72d9-4633-aa6d-a4bb981222eb st:Z:2024-08-14T03:39:23.735+00:00 RG:Z:3fafbff098d3c642828efd5c614e93e948c3b649_dna_r9.4.1_e8_sup@v3.6 DS:Z:gpu:NVIDIA GeForce RTX 4090 runid=unknown barcode=barcode04	32345	0.994074	15977	32345	16369	0	17758	14587
679	54ee0cd5-52da-4e78-947c-b82457a0ef7c st:Z:2024-08-13T12:48:03.319+00:00 RG:Z:3fafbff098d3c642828efd5c614e93e948c3b649_dna_r9.4.1_e8_sup@v3.6 DS:Z:gpu:NVIDIA GeForce RTX 4090 runid=unknown barcode=barcode04	18018	0.9963	2614	18018	15405	0	17735	283
683	70bb5d4c-d913-44ab-8315-96f9d6e627b1 st:Z:2024-08-14T06:32:28.217+00:00 RG:Z:3fafbff098d3c642828efd5c614e93e948c3b649_dna_r9.4.1_e8_sup@v3.6 DS:Z:gpu:NVIDIA GeForce RTX 4090 runid=unknown barcode=barcode04	43473	0.915769	14150	43473	29324	0	17758	25715
684	e62cf58d-4c4c-499b-806d-33728692814c st:Z:2024-08-13T15:06:19.076+00:00 RG:Z:3fafbff098d3c642828efd5c614e93e948c3b649_dna_r9.4.1_e8_sup@v3.6 DS:Z:gpu:NVIDIA GeForce RTX 4090 runid=unknown barcode=barcode04	20485	0.995562	6289	20485	14197	0	17735	2750
685	1bf246d9-8d7c-4137-aac5-4c5e45aef66a st:Z:2024-08-13T15:14:53.776+00:00 RG:Z:3fafbff098d3c642828efd5c614e93e948c3b649_dna_r9.4.1_e8_sup@v3.6 DS:Z:gpu:NVIDIA GeForce RTX 4090 runid=unknown barcode=barcode04	32397	0.991297	10566	32397	21832	0	17758	14639
687	809ddfa4-3743-4b17-adcc-171bacf8ea23 st:Z:2024-08-13T20:20:55.136+00:00 RG:Z:3fafbff098d3c642828efd5c614e93e948c3b649_dna_r9.4.1_e8_sup@v3.6 DS:Z:gpu:NVIDIA GeForce RTX 4090 runid=unknown barcode=barcode04	78012	0.992568	56215	78012	21798	0	17781	60231
692	d4217a97-533b-4475-8f9e-58041b9ea3d5 st:Z:2024-08-13T20:40:35.658+00:00 RG:Z:3fafbff098d3c642828efd5c614e93e948c3b649_dna_r9.4.1_e8_sup@v3.6 DS:Z:gpu:NVIDIA GeForce RTX 4090 runid=unknown barcode=barcode04	19550	0.994875	3747	19550	15804	0	17758	1792

### Sheet: HHS mouse F14 blood-13months 
Serial	sequence_ID	sequence_length	telo_density_mismatch	Telomere_start_mismatch	Telomere_end_mismatch	Telomere_length_mismatch	seq_len-telo_end	Running MED	seq_len-runningmed
1	52929c8e-5b42-406b-8941-2741a2855a31 st:Z:2024-08-20T12:34:34.982+00:00 RG:Z:67c21d2a12e2fa2881a99b5af1a4ad53a7d73bd4_dna_r9.4.1_e8_sup@v3.6 DS:Z:gpu:NVIDIA GeForce RTX 4090 runid=unknown barcode=barcode01	45822	0.957437	43732	45822	2091	0	2091	43731
3	fd6f6d24-6f7e-42b4-86e4-9916260f124e st:Z:2024-08-19T22:14:56.274+00:00 RG:Z:67c21d2a12e2fa2881a99b5af1a4ad53a7d73bd4_dna_r9.4.1_e8_sup@v3.6 DS:Z:gpu:NVIDIA GeForce RTX 4090 runid=unknown barcode=barcode01	23767	0.975176	1	23767	23767	0	12929	10838
4	f03a46e6-3a8c-4729-a3a4-86c9d23907d9 st:Z:2024-08-13T12:36:07.009+00:00 RG:Z:3fafbff098d3c642828efd5c614e93e948c3b649_dna_r9.4.1_e8_sup@v3.6 DS:Z:gpu:NVIDIA GeForce RTX 4090 runid=unknown barcode=barcode01	23716	0.976201	7246	23716	16471	0	16471	7245
6	ba2c8363-d11e-4a3c-b0d1-c193e9cf30fa st:Z:2024-08-14T07:30:25.876+00:00 RG:Z:3fafbff098d3c642828efd5c614e93e948c3b649_dna_r9.4.1_e8_sup@v3.6 DS:Z:gpu:NVIDIA GeForce RTX 4090 runid=unknown barcode=barcode01	24802	0.988802	3635	24799	21165	3	18818	5984
8	ba53e50d-526e-4f19-a287-952492dcb6cc st:Z:2024-08-19T16:21:57.662+00:00 RG:Z:67c21d2a12e2fa2881a99b5af1a4ad53a7d73bd4_dna_r9.4.1_e8_sup@v3.6 DS:Z:gpu:NVIDIA GeForce RTX 4090 runid=unknown barcode=barcode01	36633	0.87357	16682	36605	19924	28	19924	16709
10	6b8e087c-3a3f-48b5-8f27-1cc29fe20ea4 st:Z:2024-08-13T14:59:35.651+00:00 RG:Z:3fafbff098d3c642828efd5c614e93e948c3b649_dna_r9.4.1_e8_sup@v3.6 DS:Z:gpu:NVIDIA GeForce RTX 4090 runid=unknown barcode=barcode01	26517	0.9945	5789	26517	20729	0	20326.5	6190.5
11	1460bb8c-0669-4b42-8dee-b2a5ee4d60a3 st:Z:2024-08-13T22:21:41.233+00:00 RG:Z:3fafbff098d3c642828efd5c614e93e948c3b649_dna_r9.4.1_e8_sup@v3.6 DS:Z:gpu:NVIDIA GeForce RTX 4090 runid=unknown barcode=barcode01	50177	0.981938	21388	50177	28790	0	20729	29448
12	1defcfc2-4d1f-41e6-a456-66c90bd3380f st:Z:2024-08-13T19:04:01.683+00:00 RG:Z:3fafbff098d3c642828efd5c614e93e948c3b649_dna_r9.4.1_e8_sup@v3.6 DS:Z:gpu:NVIDIA GeForce RTX 4090 runid=unknown barcode=barcode01	21590	0.995551	15	21590	21576	0	20947	643
13	89e87734-216a-48ec-b5e6-326ecbc311c6 st:Z:2024-08-13T19:55:52.199+00:00 RG:Z:3fafbff098d3c642828efd5c614e93e948c3b649_dna_r9.4.1_e8_sup@v3.6 DS:Z:gpu:NVIDIA GeForce RTX 4090 runid=unknown barcode=barcode01	56118	0.993199	37593	56118	18526	0	20729	35389
14	a97bf5bc-3af2-4457-8d33-b3aeaba59f06 st:Z:2024-08-19T17:38:39.541+00:00 RG:Z:67c21d2a12e2fa2881a99b5af1a4ad53a7d73bd4_dna_r9.4.1_e8_sup@v3.6 DS:Z:gpu:NVIDIA GeForce RTX 4090 runid=unknown barcode=barcode01	22052	0.988145	17216	22023	4808	29	20326.5	1725.5
15	93976e00-3468-4ccf-ad3b-037f58c70415 st:Z:2024-08-19T20:07:06.686+00:00 RG:Z:67c21d2a12e2fa2881a99b5af1a4ad53a7d73bd4_dna_r9.4.1_e8_sup@v3.6 DS:Z:gpu:NVIDIA GeForce RTX 4090 runid=unknown barcode=barcode01	37580	0.97023	7245	37577	30333	3	20729	16851
16	ebad770f-3b91-461d-ac35-f987dd94a3b7 st:Z:2024-08-13T14:54:10.673+00:00 RG:Z:3fafbff098d3c642828efd5c614e93e948c3b649_dna_r9.4.1_e8_sup@v3.6 DS:Z:gpu:NVIDIA GeForce RTX 4090 runid=unknown barcode=barcode01	21631	0.978114	5320	21631	16312	0	20326.5	1304.5
18	4063b633-5886-48fb-877d-3b06437c781a st:Z:2024-08-14T10:44:34.911+00:00 RG:Z:3fafbff098d3c642828efd5c614e93e948c3b649_dna_r9.4.1_e8_sup@v3.6 DS:Z:gpu:NVIDIA GeForce RTX 4090 runid=unknown barcode=barcode01	88285	0.977125	66120	88283	22164	2	20729	67556
20	28dc214f-884a-47d8-bdc8-6769b6ac8139 st:Z:2024-08-13T22:05:24.464+00:00 RG:Z:3fafbff098d3c642828efd5c614e93e948c3b649_dna_r9.4.1_e8_sup@v3.6 DS:Z:gpu:NVIDIA GeForce RTX 4090 runid=unknown barcode=barcode01	32486	0.982332	18733	32486	13754	0	20326.5	12159.5
23	88baf10c-3f98-4676-9fcd-fd8be91f5f14 st:Z:2024-08-13T14:57:44.067+00:00 RG:Z:3fafbff098d3c642828efd5c614e93e948c3b649_dna_r9.4.1_e8_sup@v3.6 DS:Z:gpu:NVIDIA GeForce RTX 4090 runid=unknown barcode=barcode01	33924	0.978442	13515	33924	20410	0	20410	13514
24	4f24b03f-8985-4e56-946c-be19c33a91ec st:Z:2024-08-13T19:49:29.094+00:00 RG:Z:3fafbff098d3c642828efd5c614e93e948c3b649_dna_r9.4.1_e8_sup@v3.6 DS:Z:gpu:NVIDIA GeForce RTX 4090 runid=unknown barcode=barcode01	36025	0.990383	12111	36025	23915	0	20569.5	15455.5
25	6d2ae7b8-4eb9-4bb8-b6e6-68cea0980fc9 st:Z:2024-08-14T12:16:44.389+00:00 RG:Z:3fafbff098d3c642828efd5c614e93e948c3b649_dna_r9.4.1_e8_sup@v3.6 DS:Z:gpu:NVIDIA GeForce RTX 4090 runid=unknown barcode=barcode01	37201	0.990327	15389	37201	21813	0	20729	16472
26	0a5b4eda-15cf-4709-ba56-36cebe2e49cb st:Z:2024-08-13T19:58:25.880+00:00 RG:Z:3fafbff098d3c642828efd5c614e93e948c3b649_dna_r9.4.1_e8_sup@v3.6 DS:Z:gpu:NVIDIA GeForce RTX 4090 runid=unknown barcode=barcode01	49369	0.984047	30978	49343	18366	26	20569.5	28799.5
28	352ae924-07d5-4de6-9ff9-f872f1a62220 st:Z:2024-08-20T00:03:22.651+00:00 RG:Z:67c21d2a12e2fa2881a99b5af1a4ad53a7d73bd4_dna_r9.4.1_e8_sup@v3.6 DS:Z:gpu:NVIDIA GeForce RTX 4090 runid=unknown barcode=barcode01	84233	0.969196	56673	84233	27561	0	20729	63504
29	505b5c20-ca90-4b39-8b6b-6ed19a1d8364 st:Z:2024-08-13T14:06:59.701+00:00 RG:Z:3fafbff098d3c642828efd5c614e93e948c3b649_dna_r9.4.1_e8_sup@v3.6 DS:Z:gpu:NVIDIA GeForce RTX 4090 runid=unknown barcode=barcode01	27300	0.993395	12009	27300	15292	0	20569.5	6730.5
30	239ccfd3-578a-471a-9531-93422e2ffbb2 st:Z:2024-08-14T01:17:55.752+00:00 RG:Z:3fafbff098d3c642828efd5c614e93e948c3b649_dna_r9.4.1_e8_sup@v3.6 DS:Z:gpu:NVIDIA GeForce RTX 4090 runid=unknown barcode=barcode01	60485	0.977693	45107	60482	15376	3	20410	40075
31	6fa5056f-01c7-4af9-a509-e67d2fbee0ca st:Z:2024-08-14T06:02:13.495+00:00 RG:Z:3fafbff098d3c642828efd5c614e93e948c3b649_dna_r9.4.1_e8_sup@v3.6 DS:Z:gpu:NVIDIA GeForce RTX 4090 runid=unknown barcode=barcode01	144476	0.992798	138229	144476	6248	0		144476
32	728d637b-b725-4101-9d11-f21a3005fc19 st:Z:2024-08-14T11:29:59.043+00:00 RG:Z:3fafbff098d3c642828efd5c614e93e948c3b649_dna_r9.4.1_e8_sup@v3.6 DS:Z:gpu:NVIDIA GeForce RTX 4090 runid=unknown barcode=barcode01	26790	0.988226	11164	26790	15627	0	19924	6866
33	35fdd828-72ed-490e-8ee3-ccf36d5494e0 st:Z:2024-08-13T23:11:52.870+00:00 RG:Z:3fafbff098d3c642828efd5c614e93e948c3b649_dna_r9.4.1_e8_sup@v3.6 DS:Z:gpu:NVIDIA GeForce RTX 4090 runid=unknown barcode=barcode01	23103	0.989201	8843	23103	14261	0	19225	3878
34	da14d62c-901b-4363-99a8-0cc3202dd21a st:Z:2024-08-20T00:05:08.411+00:00 RG:Z:67c21d2a12e2fa2881a99b5af1a4ad53a7d73bd4_dna_r9.4.1_e8_sup@v3.6 DS:Z:gpu:NVIDIA GeForce RTX 4090 runid=unknown barcode=barcode01	36326	0.98487	20266	36326	16061	0	18526	17800
37	301fd73a-5ab5-4734-8369-3ff9dbbd47b9 st:Z:2024-08-13T18:42:40.033+00:00 RG:Z:3fafbff098d3c642828efd5c614e93e948c3b649_dna_r9.4.1_e8_sup@v3.6 DS:Z:gpu:NVIDIA GeForce RTX 4090 runid=unknown barcode=barcode01	31657	0.985135	14235	31657	17423	0	18446	13211
39	42d462c5-82b9-4377-b779-c2458f6cd783 st:Z:2024-08-13T20:00:15.125+00:00 RG:Z:3fafbff098d3c642828efd5c614e93e948c3b649_dna_r9.4.1_e8_sup@v3.6 DS:Z:gpu:NVIDIA GeForce RTX 4090 runid=unknown barcode=barcode01	28980	0.991042	514	28980	28467	0	18526	10454
40	10109d00-6512-4b3a-95c2-87c83eab829f st:Z:2024-08-19T22:01:00.956+00:00 RG:Z:67c21d2a12e2fa2881a99b5af1a4ad53a7d73bd4_dna_r9.4.1_e8_sup@v3.6 DS:Z:gpu:NVIDIA GeForce RTX 4090 runid=unknown barcode=barcode01	28699	0.880924	1	28696	28696	3	19225	9474
41	5b74b2ce-6800-4808-b7e6-e9d5bb5528f4 st:Z:2024-08-20T09:41:24.975+00:00 RG:Z:67c21d2a12e2fa2881a99b5af1a4ad53a7d73bd4_dna_r9.4.1_e8_sup@v3.6 DS:Z:gpu:NVIDIA GeForce RTX 4090 runid=unknown barcode=barcode01	61797	0.986703	45027	61797	16771	0	18526	43271
43	462e8536-9453-4107-b07e-97916787f003 st:Z:2024-08-14T07:37:22.769+00:00 RG:Z:3fafbff098d3c642828efd5c614e93e948c3b649_dna_r9.4.1_e8_sup@v3.6 DS:Z:gpu:NVIDIA GeForce RTX 4090 runid=unknown barcode=barcode01	103814	0.994449	86880	103814	16935	0	18446	85368
44	fd4e744a-27fa-4740-8bd4-de2ad84bb460 st:Z:2024-08-13T13:56:47.069+00:00 RG:Z:3fafbff098d3c642828efd5c614e93e948c3b649_dna_r9.4.1_e8_sup@v3.6 DS:Z:gpu:NVIDIA GeForce RTX 4090 runid=unknown barcode=barcode01	33940	0.993377	7367	33940	26574	0	18526	15414
47	5c7e9fed-c827-43d0-9da7-707037387a2c st:Z:2024-08-20T00:42:06.818+00:00 RG:Z:67c21d2a12e2fa2881a99b5af1a4ad53a7d73bd4_dna_r9.4.1_e8_sup@v3.6 DS:Z:gpu:NVIDIA GeForce RTX 4090 runid=unknown barcode=barcode01	59672	0.964609	27122	59672	32551	0	19225	40447
49	f36edab6-b04d-410d-b2fe-0d4e74b2e6d4 st:Z:2024-08-13T15:06:04.701+00:00 RG:Z:3fafbff098d3c642828efd5c614e93e948c3b649_dna_r9.4.1_e8_sup@v3.6 DS:Z:gpu:NVIDIA GeForce RTX 4090 runid=unknown barcode=barcode01	27759	0.991372	292	27759	27468	0	19924	7835
50	6dd26d0a-fe6d-487a-a84d-6c53bd109d5b st:Z:2024-08-13T15:08:42.366+00:00 RG:Z:3fafbff098d3c642828efd5c614e93e948c3b649_dna_r9.4.1_e8_sup@v3.6 DS:Z:gpu:NVIDIA GeForce RTX 4090 runid=unknown barcode=barcode01	71167	0.989217	53733	71167	17435	0	19225	51942
51	4817abae-165f-46c2-bf5a-9755488beed9 st:Z:2024-08-13T20:29:50.113+00:00 RG:Z:3fafbff098d3c642828efd5c614e93e948c3b649_dna_r9.4.1_e8_sup@v3.6 DS:Z:gpu:NVIDIA GeForce RTX 4090 runid=unknown barcode=barcode01	61054	0.988759	43886	61054	17169	0	18526	42528
55	5ab586e0-b0ef-4296-8dec-6c95c2516225 st:Z:2024-08-13T14:01:58.472+00:00 RG:Z:3fafbff098d3c642828efd5c614e93e948c3b649_dna_r9.4.1_e8_sup@v3.6 DS:Z:gpu:NVIDIA GeForce RTX 4090 runid=unknown barcode=barcode01	27661	0.992133	1477	27661	26185	0	19225	8436
57	c19f4e52-ffc1-4a1c-84ed-e9e9001e9a7e st:Z:2024-08-14T00:52:44.953+00:00 RG:Z:3fafbff098d3c642828efd5c614e93e948c3b649_dna_r9.4.1_e8_sup@v3.6 DS:Z:gpu:NVIDIA GeForce RTX 4090 runid=unknown barcode=barcode01	42788	0.990761	20709	42788	22080	0	19924	22864
59	67ddb389-b604-4313-bea4-cadefb70acea st:Z:2024-08-20T08:18:04.606+00:00 RG:Z:67c21d2a12e2fa2881a99b5af1a4ad53a7d73bd4_dna_r9.4.1_e8_sup@v3.6 DS:Z:gpu:NVIDIA GeForce RTX 4090 runid=unknown barcode=barcode01	21622	0.938827	6976	21622	14647	0	19225	2397
63	b4ecbe37-74c2-4586-9dbe-e3ec664b654a st:Z:2024-08-13T16:46:16.310+00:00 RG:Z:3fafbff098d3c642828efd5c614e93e948c3b649_dna_r9.4.1_e8_sup@v3.6 DS:Z:gpu:NVIDIA GeForce RTX 4090 runid=unknown barcode=barcode01	22900	0.977925	8242	22873	14632	27	18526	4374
64	da7d3435-47e1-45f9-9435-af56a44d8f7b st:Z:2024-08-13T22:11:09.170+00:00 RG:Z:3fafbff098d3c642828efd5c614e93e948c3b649_dna_r9.4.1_e8_sup@v3.6 DS:Z:gpu:NVIDIA GeForce RTX 4090 runid=unknown barcode=barcode01	70029	0.986015	56873	70029	13157	0	18446	51583
65	900eabb7-c48e-4445-9891-a48b6e831c62 st:Z:2024-08-13T14:29:01.411+00:00 RG:Z:3fafbff098d3c642828efd5c614e93e948c3b649_dna_r9.4.1_e8_sup@v3.6 DS:Z:gpu:NVIDIA GeForce RTX 4090 runid=unknown barcode=barcode01	34113	0.989416	12667	34113	21447	0	18526	15587
66	bb0c409d-a6de-4d82-b617-88dac73d540e st:Z:2024-08-20T03:26:45.222+00:00 RG:Z:67c21d2a12e2fa2881a99b5af1a4ad53a7d73bd4_dna_r9.4.1_e8_sup@v3.6 DS:Z:gpu:NVIDIA GeForce RTX 4090 runid=unknown barcode=barcode01	35943	0.967516	19502	35940	16439	3	18446	17497
67	149ee74c-28b2-449f-99ed-c762c8827a5d st:Z:2024-08-20T14:25:54.695+00:00 RG:Z:67c21d2a12e2fa2881a99b5af1a4ad53a7d73bd4_dna_r9.4.1_e8_sup@v3.6 DS:Z:gpu:NVIDIA GeForce RTX 4090 runid=unknown barcode=barcode01	55732	0.938802	36729	55732	19004	0	18526	37206
69	6ee0e8f6-2d20-4c6d-bd6a-3e265d8daa89 st:Z:2024-08-14T02:45:17.020+00:00 RG:Z:3fafbff098d3c642828efd5c614e93e948c3b649_dna_r9.4.1_e8_sup@v3.6 DS:Z:gpu:NVIDIA GeForce RTX 4090 runid=unknown barcode=barcode01	65278	0.991346	54417	65278	10862	0	18446	46832
70	27034cd6-c5a8-499b-93e5-d8a2c0b85806 st:Z:2024-08-14T00:40:36.989+00:00 RG:Z:3fafbff098d3c642828efd5c614e93e948c3b649_dna_r9.4.1_e8_sup@v3.6 DS:Z:gpu:NVIDIA GeForce RTX 4090 runid=unknown barcode=barcode01	69973	0.993309	54104	69944	15841	29	18366	51607
72	36dd2d89-f838-49f4-a9e6-5b91f7a33deb st:Z:2024-08-19T22:30:20.123+00:00 RG:Z:67c21d2a12e2fa2881a99b5af1a4ad53a7d73bd4_dna_r9.4.1_e8_sup@v3.6 DS:Z:gpu:NVIDIA GeForce RTX 4090 runid=unknown barcode=barcode01	50095	0.866416	28065	50095	22031	0	18446	31649
74	4b151f4b-a67a-4887-bfb8-23dacc2f1efd st:Z:2024-08-13T14:45:05.466+00:00 RG:Z:3fafbff098d3c642828efd5c614e93e948c3b649_dna_r9.4.1_e8_sup@v3.6 DS:Z:gpu:NVIDIA GeForce RTX 4090 runid=unknown barcode=barcode01	38411	0.996136	19000	38411	19412	0	18526	19885
75	338d56b0-3640-4566-b188-2374b935725e st:Z:2024-08-13T22:29:40.841+00:00 RG:Z:3fafbff098d3c642828efd5c614e93e948c3b649_dna_r9.4.1_e8_sup@v3.6 DS:Z:gpu:NVIDIA GeForce RTX 4090 runid=unknown barcode=barcode01	46091	0.993449	10981	46091	35111	0	18765	27326
76	929c62ba-daf3-42b0-9c9d-dd3bc665e8fb st:Z:2024-08-13T17:58:16.349+00:00 RG:Z:3fafbff098d3c642828efd5c614e93e948c3b649_dna_r9.4.1_e8_sup@v3.6 DS:Z:gpu:NVIDIA GeForce RTX 4090 runid=unknown barcode=barcode01	49035	0.948242	29213	49035	19823	0	19004	30031
79	10c9f1b4-44fa-4fa2-b5e4-a85f37d28097 st:Z:2024-08-20T06:08:43.396+00:00 RG:Z:67c21d2a12e2fa2881a99b5af1a4ad53a7d73bd4_dna_r9.4.1_e8_sup@v3.6 DS:Z:gpu:NVIDIA GeForce RTX 4090 runid=unknown barcode=barcode01	28656	0.931823	10374	28649	18276	7	18765	9891
80	97820f6a-590f-416b-a9cc-97bf0fdc4891 st:Z:2024-08-19T21:20:25.448+00:00 RG:Z:67c21d2a12e2fa2881a99b5af1a4ad53a7d73bd4_dna_r9.4.1_e8_sup@v3.6 DS:Z:gpu:NVIDIA GeForce RTX 4090 runid=unknown barcode=barcode01	86504	0.964868	52659	86502	33844	2	19004	67500
81	0747416e-7d7c-4a21-b8f1-2e31f9f6aef1 st:Z:2024-08-13T17:15:44.033+00:00 RG:Z:3fafbff098d3c642828efd5c614e93e948c3b649_dna_r9.4.1_e8_sup@v3.6 DS:Z:gpu:NVIDIA GeForce RTX 4090 runid=unknown barcode=barcode01	29088	0.988406	9297	29047	19751	41	19208	9880
82	87286065-f521-4588-82aa-3994664ffdf2 st:Z:2024-08-14T15:22:32.925+00:00 RG:Z:3fafbff098d3c642828efd5c614e93e948c3b649_dna_r9.4.1_e8_sup@v3.6 DS:Z:gpu:NVIDIA GeForce RTX 4090 runid=unknown barcode=barcode01	34291	0.996493	19178	34291	15114	0	19004	15287
83	b6c88617-8bfc-414d-802e-4debd608609b st:Z:2024-08-14T02:13:12.780+00:00 RG:Z:3fafbff098d3c642828efd5c614e93e948c3b649_dna_r9.4.1_e8_sup@v3.6 DS:Z:gpu:NVIDIA GeForce RTX 4090 runid=unknown barcode=barcode01	75478	0.986934	52824	75478	22655	0	19208	56270
84	dbddfe1d-297b-4a70-a4a0-1af5fbffdb34 st:Z:2024-08-15T12:03:45.512+00:00 RG:Z:3fafbff098d3c642828efd5c614e93e948c3b649_dna_r9.4.1_e8_sup@v3.6 DS:Z:gpu:NVIDIA GeForce RTX 4090 runid=unknown barcode=barcode01	54815	0.972869	40807	54812	14006	3	19004	35811
85	d1230666-651f-4cfe-9570-d03a2cc17209 st:Z:2024-08-20T00:48:43.783+00:00 RG:Z:67c21d2a12e2fa2881a99b5af1a4ad53a7d73bd4_dna_r9.4.1_e8_sup@v3.6 DS:Z:gpu:NVIDIA GeForce RTX 4090 runid=unknown barcode=barcode01	48487	0.962459	29229	48487	19259	0	19131.5	29355.5
87	bb5e9f9a-a718-4e9d-a65c-db81d41b0cd8 st:Z:2024-08-13T14:46:28.239+00:00 RG:Z:3fafbff098d3c642828efd5c614e93e948c3b649_dna_r9.4.1_e8_sup@v3.6 DS:Z:gpu:NVIDIA GeForce RTX 4090 runid=unknown barcode=barcode01	23139	0.990791	3486	23139	19654	0	19259	3880
88	aa98bff2-6b6b-47ac-aa58-8635eb6dfaf0 st:Z:2024-08-13T14:33:49.721+00:00 RG:Z:3fafbff098d3c642828efd5c614e93e948c3b649_dna_r9.4.1_e8_sup@v3.6 DS:Z:gpu:NVIDIA GeForce RTX 4090 runid=unknown barcode=barcode01	55160	0.990767	47038	55160	8123	0	19131.5	36028.5
89	5fc2d389-b9ff-4f5b-a431-184b5cbc5509 st:Z:2024-08-13T15:33:52.023+00:00 RG:Z:3fafbff098d3c642828efd5c614e93e948c3b649_dna_r9.4.1_e8_sup@v3.6 DS:Z:gpu:NVIDIA GeForce RTX 4090 runid=unknown barcode=barcode01	20224	0.972202	5	20221	20217	3	19259	965
90	141887af-13bb-47b6-b275-55d69792f0ec st:Z:2024-08-13T18:40:12.008+00:00 RG:Z:3fafbff098d3c642828efd5c614e93e948c3b649_dna_r9.4.1_e8_sup@v3.6 DS:Z:gpu:NVIDIA GeForce RTX 4090 runid=unknown barcode=barcode01	24553	0.99079	7395	24549	17155	4	19131.5	5421.5
91	1af5582e-608e-483e-9343-c909ed556109 st:Z:2024-08-14T01:42:05.229+00:00 RG:Z:3fafbff098d3c642828efd5c614e93e948c3b649_dna_r9.4.1_e8_sup@v3.6 DS:Z:gpu:NVIDIA GeForce RTX 4090 runid=unknown barcode=barcode01	21536	0.972296	1215	21536	20322	0	19259	2277
92	9b8b06e8-8938-4948-b6cf-f42fdd5b5656 st:Z:2024-08-19T17:34:20.309+00:00 RG:Z:67c21d2a12e2fa2881a99b5af1a4ad53a7d73bd4_dna_r9.4.1_e8_sup@v3.6 DS:Z:gpu:NVIDIA GeForce RTX 4090 runid=unknown barcode=barcode01	64293	0.970229	44476	64293	19818	0	19335.5	44957.5
94	c9e6a27e-dc17-4ffd-bf0c-94b9cf886862 st:Z:2024-08-13T23:18:50.277+00:00 RG:Z:3fafbff098d3c642828efd5c614e93e948c3b649_dna_r9.4.1_e8_sup@v3.6 DS:Z:gpu:NVIDIA GeForce RTX 4090 runid=unknown barcode=barcode01	47720	0.925843	19133	47720	28588	0	19412	28308
95	5541ac63-2af0-450d-984c-9df32f111280 st:Z:2024-08-14T07:10:49.017+00:00 RG:Z:3fafbff098d3c642828efd5c614e93e948c3b649_dna_r9.4.1_e8_sup@v3.6 DS:Z:gpu:NVIDIA GeForce RTX 4090 runid=unknown barcode=barcode01	34877	0.964618	20888	34877	13990	0	19335.5	15541.5
96	4b29387c-0bc6-4bd9-8ed4-f87fe293181e st:Z:2024-08-14T10:11:52.139+00:00 RG:Z:3fafbff098d3c642828efd5c614e93e948c3b649_dna_r9.4.1_e8_sup@v3.6 DS:Z:gpu:NVIDIA GeForce RTX 4090 runid=unknown barcode=barcode01	49317	0.988232	36825	49315	12491	2	19259	30058
98	19a5acfb-b1b6-4100-9fba-506b9cb78e4c st:Z:2024-08-19T21:20:14.788+00:00 RG:Z:67c21d2a12e2fa2881a99b5af1a4ad53a7d73bd4_dna_r9.4.1_e8_sup@v3.6 DS:Z:gpu:NVIDIA GeForce RTX 4090 runid=unknown barcode=barcode01	31015	0.961645	6091	31015	24925	0	19335.5	11679.5
99	342ba016-05ac-4f5a-a185-7f7fb16637a0 st:Z:2024-08-13T21:26:38.403+00:00 RG:Z:3fafbff098d3c642828efd5c614e93e948c3b649_dna_r9.4.1_e8_sup@v3.6 DS:Z:gpu:NVIDIA GeForce RTX 4090 runid=unknown barcode=barcode01	31959	0.997394	9706	31959	22254	0	19412	12547
101	f11cfb7f-4886-4781-8258-d43f9ff31b7f st:Z:2024-08-13T14:45:31.905+00:00 RG:Z:3fafbff098d3c642828efd5c614e93e948c3b649_dna_r9.4.1_e8_sup@v3.6 DS:Z:gpu:NVIDIA GeForce RTX 4090 runid=unknown barcode=barcode01	81433	0.991858	63380	81433	18054	0	19335.5	62097.5
102	cdb6dc0f-c9db-417c-abb0-3980983d18d5 st:Z:2024-08-13T13:13:50.084+00:00 RG:Z:3fafbff098d3c642828efd5c614e93e948c3b649_dna_r9.4.1_e8_sup@v3.6 DS:Z:gpu:NVIDIA GeForce RTX 4090 runid=unknown barcode=barcode01	74412	0.986564	48214	74412	26199	0	19412	55000
104	242d1ce9-b637-40d4-bbaa-db3e35f1c634 st:Z:2024-08-14T01:22:21.918+00:00 RG:Z:3fafbff098d3c642828efd5c614e93e948c3b649_dna_r9.4.1_e8_sup@v3.6 DS:Z:gpu:NVIDIA GeForce RTX 4090 runid=unknown barcode=barcode01	47112	0.953956	38013	47112	9100	0	19335.5	27776.5
106	37dcee84-e2bc-4661-94ee-bb607d32cb10 st:Z:2024-08-14T09:11:43.515+00:00 RG:Z:3fafbff098d3c642828efd5c614e93e948c3b649_dna_r9.4.1_e8_sup@v3.6 DS:Z:gpu:NVIDIA GeForce RTX 4090 runid=unknown barcode=barcode01	62152	0.988239	36814	62152	25339	0	19412	42740
108	33b52dc9-6f46-4ffa-89a5-fbb1a8e56f32 st:Z:2024-08-14T03:11:01.321+00:00 RG:Z:3fafbff098d3c642828efd5c614e93e948c3b649_dna_r9.4.1_e8_sup@v3.6 DS:Z:gpu:NVIDIA GeForce RTX 4090 runid=unknown barcode=barcode01	31701	0.989092	2092	31701	29610	0	19533	12168
109	35fa21c0-f031-47e7-868d-d5a1036ea3a7 st:Z:2024-08-14T05:59:53.170+00:00 RG:Z:3fafbff098d3c642828efd5c614e93e948c3b649_dna_r9.4.1_e8_sup@v3.6 DS:Z:gpu:NVIDIA GeForce RTX 4090 runid=unknown barcode=barcode01	27321	0.969728	3	27321	27319	0	19654	7667
110	e30fe27f-7982-434b-9971-7ac125883e91 st:Z:2024-08-14T01:02:07.591+00:00 RG:Z:3fafbff098d3c642828efd5c614e93e948c3b649_dna_r9.4.1_e8_sup@v3.6 DS:Z:gpu:NVIDIA GeForce RTX 4090 runid=unknown barcode=barcode01	21385	0.993794	117	21385	21269	0	19702.5	1682.5
111	73428b96-c4f5-47c1-b9a9-ce9ebddeab4e st:Z:2024-08-13T16:28:58.983+00:00 RG:Z:3fafbff098d3c642828efd5c614e93e948c3b649_dna_r9.4.1_e8_sup@v3.6 DS:Z:gpu:NVIDIA GeForce RTX 4090 runid=unknown barcode=barcode01	91787	0.985619	61817	91787	29971	0	19751	72036
113	bc46ba64-0ac6-4e98-a175-f4ab4e6110d5 st:Z:2024-08-13T18:24:00.634+00:00 RG:Z:3fafbff098d3c642828efd5c614e93e948c3b649_dna_r9.4.1_e8_sup@v3.6 DS:Z:gpu:NVIDIA GeForce RTX 4090 runid=unknown barcode=barcode01	38337	0.97423	14213	38310	24098	27	19784.5	18552.5
114	432de4b6-d8d3-4f71-bbd1-3ad854bed533 st:Z:2024-08-14T09:08:44.784+00:00 RG:Z:3fafbff098d3c642828efd5c614e93e948c3b649_dna_r9.4.1_e8_sup@v3.6 DS:Z:gpu:NVIDIA GeForce RTX 4090 runid=unknown barcode=barcode01	63133	0.984704	36852	63133	26282	0	19818	43315
115	096e4d0a-3533-4006-877d-94915643b897 st:Z:2024-08-13T17:41:31.338+00:00 RG:Z:3fafbff098d3c642828efd5c614e93e948c3b649_dna_r9.4.1_e8_sup@v3.6 DS:Z:gpu:NVIDIA GeForce RTX 4090 runid=unknown barcode=barcode01	63929	0.988187	35149	63929	28781	0	19820.5	44108.5
116	a6c2947a-2d69-4c1e-9ee3-fdc828d786c1 st:Z:2024-08-14T03:48:54.097+00:00 RG:Z:3fafbff098d3c642828efd5c614e93e948c3b649_dna_r9.4.1_e8_sup@v3.6 DS:Z:gpu:NVIDIA GeForce RTX 4090 runid=unknown barcode=barcode01	72895	0.847963	55170	72895	17726	0	19818	53077
117	e7716677-58ae-4c46-ae8a-4630148f41dc st:Z:2024-08-14T06:17:48.509+00:00 RG:Z:3fafbff098d3c642828efd5c614e93e948c3b649_dna_r9.4.1_e8_sup@v3.6 DS:Z:gpu:NVIDIA GeForce RTX 4090 runid=unknown barcode=barcode01	28653	0.97898	6485	28653	22169	0	19820.5	8832.5
119	5fe517d7-68bb-48c7-8752-a24fa490e252 st:Z:2024-08-13T16:01:02.081+00:00 RG:Z:3fafbff098d3c642828efd5c614e93e948c3b649_dna_r9.4.1_e8_sup@v3.6 DS:Z:gpu:NVIDIA GeForce RTX 4090 runid=unknown barcode=barcode01	51578	0.989934	38465	51578	13114	0	19818	31760
120	5a09383d-79d4-4e41-9df1-aa1e5ea55db1 st:Z:2024-08-13T17:41:47.260+00:00 RG:Z:3fafbff098d3c642828efd5c614e93e948c3b649_dna_r9.4.1_e8_sup@v3.6 DS:Z:gpu:NVIDIA GeForce RTX 4090 runid=unknown barcode=barcode01	20607	0.992964	1	20607	20607	0	19820.5	786.5
122	f63fa74f-e4e6-4ad0-8045-186dabc3e110 st:Z:2024-08-14T18:00:17.948+00:00 RG:Z:3fafbff098d3c642828efd5c614e93e948c3b649_dna_r9.4.1_e8_sup@v3.6 DS:Z:gpu:NVIDIA GeForce RTX 4090 runid=unknown barcode=barcode01	59922	0.997374	46976	59922	12947	0	19818	40104
124	8badfc3c-44ba-4297-9fef-0fb16391b347 st:Z:2024-08-14T04:41:05.336+00:00 RG:Z:3fafbff098d3c642828efd5c614e93e948c3b649_dna_r9.4.1_e8_sup@v3.6 DS:Z:gpu:NVIDIA GeForce RTX 4090 runid=unknown barcode=barcode01	22433	0.978192	7302	22433	15132	0	19784.5	2648.5
126	e60b9bdf-bf36-48fa-829d-aa7f72b22177 st:Z:2024-08-13T20:40:53.250+00:00 RG:Z:3fafbff098d3c642828efd5c614e93e948c3b649_dna_r9.4.1_e8_sup@v3.6 DS:Z:gpu:NVIDIA GeForce RTX 4090 runid=unknown barcode=barcode01	26119	0.991358	10149	26116	15968	3	19751	6368
128	ec3aa8d2-a428-48fa-b17c-6707da996412 st:Z:2024-08-14T11:15:22.993+00:00 RG:Z:3fafbff098d3c642828efd5c614e93e948c3b649_dna_r9.4.1_e8_sup@v3.6 DS:Z:gpu:NVIDIA GeForce RTX 4090 runid=unknown barcode=barcode01	25082	0.988341	6985	25082	18098	0	19702.5	5379.5
130	4c6029d7-4035-4a26-9d58-143b2f781583 st:Z:2024-08-13T14:10:22.746+00:00 RG:Z:3fafbff098d3c642828efd5c614e93e948c3b649_dna_r9.4.1_e8_sup@v3.6 DS:Z:gpu:NVIDIA GeForce RTX 4090 runid=unknown barcode=barcode01	34515	0.989362	15997	34515	18519	0	19654	14861
131	dcc4546a-ff1a-4d3a-b0db-e7bdfd3d3a39 st:Z:2024-08-13T12:52:18.353+00:00 RG:Z:3fafbff098d3c642828efd5c614e93e948c3b649_dna_r9.4.1_e8_sup@v3.6 DS:Z:gpu:NVIDIA GeForce RTX 4090 runid=unknown barcode=barcode01	42308	0.993544	23718	42305	18588	3	19533	22775
133	ce3efcdc-a1a5-4130-a50d-58339cbae976 st:Z:2024-08-14T06:04:28.092+00:00 RG:Z:3fafbff098d3c642828efd5c614e93e948c3b649_dna_r9.4.1_e8_sup@v3.6 DS:Z:gpu:NVIDIA GeForce RTX 4090 runid=unknown barcode=barcode01	20869	0.975521	4406	20868	16463	1	19412	1457
135	a45a6563-8ac2-46ea-b9a3-26cdf4d74025 st:Z:2024-08-14T03:29:05.048+00:00 RG:Z:3fafbff098d3c642828efd5c614e93e948c3b649_dna_r9.4.1_e8_sup@v3.6 DS:Z:gpu:NVIDIA GeForce RTX 4090 runid=unknown barcode=barcode01	25106	0.802523	16149	25106	8958	0	19335.5	5770.5
137	a720b5d5-2a48-4835-99fb-8026c3ec92c2 st:Z:2024-08-14T00:11:39.183+00:00 RG:Z:3fafbff098d3c642828efd5c614e93e948c3b649_dna_r9.4.1_e8_sup@v3.6 DS:Z:gpu:NVIDIA GeForce RTX 4090 runid=unknown barcode=barcode01	34257	0.991103	10543	34257	23715	0	19412	14845
138	c4f04c5b-eb5b-42ee-af7e-6bc8e21789ed st:Z:2024-08-13T14:21:52.109+00:00 RG:Z:3fafbff098d3c642828efd5c614e93e948c3b649_dna_r9.4.1_e8_sup@v3.6 DS:Z:gpu:NVIDIA GeForce RTX 4090 runid=unknown barcode=barcode01	24496	0.994793	7980	24496	16517	0	19335.5	5160.5
139	c2c8a638-7f2d-471a-a2f6-b205a95ad52e st:Z:2024-08-13T13:23:39.399+00:00 RG:Z:3fafbff098d3c642828efd5c614e93e948c3b649_dna_r9.4.1_e8_sup@v3.6 DS:Z:gpu:NVIDIA GeForce RTX 4090 runid=unknown barcode=barcode01	21550	0.994824	295	21547	21253	3	19412	2138
141	93090312-b4b2-48ba-99f5-9879a010d7a5 st:Z:2024-08-14T06:57:00.376+00:00 RG:Z:3fafbff098d3c642828efd5c614e93e948c3b649_dna_r9.4.1_e8_sup@v3.6 DS:Z:gpu:NVIDIA GeForce RTX 4090 runid=unknown barcode=barcode01	22410	0.986906	1	22301	22301	109	19533	2877
142	1cb66580-ed53-4199-85c8-da401c1fb03e st:Z:2024-08-13T20:42:55.524+00:00 RG:Z:3fafbff098d3c642828efd5c614e93e948c3b649_dna_r9.4.1_e8_sup@v3.6 DS:Z:gpu:NVIDIA GeForce RTX 4090 runid=unknown barcode=barcode01	30648	0.9247	8525	30609	22085	39	19654	10994
143	b7e1deb6-b937-48bf-abd9-f72313866428 st:Z:2024-08-14T03:31:05.377+00:00 RG:Z:3fafbff098d3c642828efd5c614e93e948c3b649_dna_r9.4.1_e8_sup@v3.6 DS:Z:gpu:NVIDIA GeForce RTX 4090 runid=unknown barcode=barcode01	49014	0.991637	33589	49014	15426	0	19533	29481
145	f97ee2bd-2eef-489a-9f05-ed628fb7caab st:Z:2024-08-14T00:44:09.143+00:00 RG:Z:3fafbff098d3c642828efd5c614e93e948c3b649_dna_r9.4.1_e8_sup@v3.6 DS:Z:gpu:NVIDIA GeForce RTX 4090 runid=unknown barcode=barcode01	23813	0.993903	10364	23813	13450	0	19412	4401
146	fe10fe3d-39a3-45e2-9ab4-17b9cb9fe727 st:Z:2024-08-14T00:18:09.035+00:00 RG:Z:3fafbff098d3c642828efd5c614e93e948c3b649_dna_r9.4.1_e8_sup@v3.6 DS:Z:gpu:NVIDIA GeForce RTX 4090 runid=unknown barcode=barcode01	51798	0.979716	31093	51798	20706	0	19533	32265
149	f5bbb06e-4f0b-49fe-b28c-b44a6db40b2f st:Z:2024-08-13T13:38:50.389+00:00 RG:Z:3fafbff098d3c642828efd5c614e93e948c3b649_dna_r9.4.1_e8_sup@v3.6 DS:Z:gpu:NVIDIA GeForce RTX 4090 runid=unknown barcode=barcode01	39536	0.989015	10680	39536	28857	0	19654	19882
151	01bf88df-272c-4fac-9859-95c3a6909138 st:Z:2024-08-14T02:54:32.461+00:00 RG:Z:3fafbff098d3c642828efd5c614e93e948c3b649_dna_r9.4.1_e8_sup@v3.6 DS:Z:gpu:NVIDIA GeForce RTX 4090 runid=unknown barcode=barcode01	34449	0.993493	20004	34449	14446	0	19533	14916
152	e50c1edc-30af-4641-9898-5423933e13c8 st:Z:2024-08-14T14:06:01.525+00:00 RG:Z:3fafbff098d3c642828efd5c614e93e948c3b649_dna_r9.4.1_e8_sup@v3.6 DS:Z:gpu:NVIDIA GeForce RTX 4090 runid=unknown barcode=barcode01	21180	0.915301	9103	21180	12078	0	19412	1768
155	19ed6eee-571c-48f3-9786-ca7b22631e3f st:Z:2024-08-14T04:13:11.383+00:00 RG:Z:3fafbff098d3c642828efd5c614e93e948c3b649_dna_r9.4.1_e8_sup@v3.6 DS:Z:gpu:NVIDIA GeForce RTX 4090 runid=unknown barcode=barcode01	24958	0.980413	1168	24958	23791	0	19533	5425
156	62c8885c-9378-40b0-a2c7-b9d000fc7f14 st:Z:2024-08-14T05:14:01.686+00:00 RG:Z:3fafbff098d3c642828efd5c614e93e948c3b649_dna_r9.4.1_e8_sup@v3.6 DS:Z:gpu:NVIDIA GeForce RTX 4090 runid=unknown barcode=barcode01	28838	0.991743	2679	28838	26160	0	19654	9184
157	bb52641d-2a8c-4a35-8f58-3df36c07c909 st:Z:2024-08-13T13:55:12.610+00:00 RG:Z:3fafbff098d3c642828efd5c614e93e948c3b649_dna_r9.4.1_e8_sup@v3.6 DS:Z:gpu:NVIDIA GeForce RTX 4090 runid=unknown barcode=barcode01	33106	0.99442	14468	33106	18639	0	19533	13573
158	ed3d7462-155d-4fd6-a822-a411635e12ac st:Z:2024-08-13T17:22:13.758+00:00 RG:Z:3fafbff098d3c642828efd5c614e93e948c3b649_dna_r9.4.1_e8_sup@v3.6 DS:Z:gpu:NVIDIA GeForce RTX 4090 runid=unknown barcode=barcode01	27025	0.993572	3691	27025	23335	0	19654	7371
159	0160218e-3cea-427f-9ae3-ec52873157ac st:Z:2024-08-13T14:01:50.637+00:00 RG:Z:3fafbff098d3c642828efd5c614e93e948c3b649_dna_r9.4.1_e8_sup@v3.6 DS:Z:gpu:NVIDIA GeForce RTX 4090 runid=unknown barcode=barcode01	34768	0.969728	9069	34768	25700	0	19702.5	15065.5
161	2864f3b6-04c9-4563-9010-381ddf881c08 st:Z:2024-08-14T10:06:54.903+00:00 RG:Z:3fafbff098d3c642828efd5c614e93e948c3b649_dna_r9.4.1_e8_sup@v3.6 DS:Z:gpu:NVIDIA GeForce RTX 4090 runid=unknown barcode=barcode01	36049	0.986764	19277	36049	16773	0	19654	16395
162	805dfe60-aedd-4833-9e4c-d9c37c602fc8 st:Z:2024-08-13T16:43:07.836+00:00 RG:Z:3fafbff098d3c642828efd5c614e93e948c3b649_dna_r9.4.1_e8_sup@v3.6 DS:Z:gpu:NVIDIA GeForce RTX 4090 runid=unknown barcode=barcode01	33410	0.979901	9877	33410	23534	0	19702.5	13707.5
163	d4023e63-d185-475e-bcb7-0053e7888e0e st:Z:2024-08-14T04:16:32.550+00:00 RG:Z:3fafbff098d3c642828efd5c614e93e948c3b649_dna_r9.4.1_e8_sup@v3.6 DS:Z:gpu:NVIDIA GeForce RTX 4090 runid=unknown barcode=barcode01	34766	0.908412	15900	34766	18867	0	19654	15112
164	c9f7fb94-9553-43ba-98c9-f6f401a3c810 st:Z:2024-08-14T04:55:45.415+00:00 RG:Z:3fafbff098d3c642828efd5c614e93e948c3b649_dna_r9.4.1_e8_sup@v3.6 DS:Z:gpu:NVIDIA GeForce RTX 4090 runid=unknown barcode=barcode01	48590	0.995401	26630	48590	21961	0	19702.5	28887.5
165	f1fed962-4a2d-4040-bfff-0f03a37ea0f5 st:Z:2024-08-13T13:56:34.598+00:00 RG:Z:3fafbff098d3c642828efd5c614e93e948c3b649_dna_r9.4.1_e8_sup@v3.6 DS:Z:gpu:NVIDIA GeForce RTX 4090 runid=unknown barcode=barcode01	23361	0.976122	18504	23361	4858	0	19654	3707
167	0401c393-52e9-45c0-bcd1-2b16f91ea126 st:Z:2024-08-14T02:22:46.032+00:00 RG:Z:3fafbff098d3c642828efd5c614e93e948c3b649_dna_r9.4.1_e8_sup@v3.6 DS:Z:gpu:NVIDIA GeForce RTX 4090 runid=unknown barcode=barcode01	28444	0.990703	8547	28444	19898	0	19702.5	8741.5
168	3a23f4b5-6144-4761-bae8-47bc68875878 st:Z:2024-08-13T21:13:50.177+00:00 RG:Z:3fafbff098d3c642828efd5c614e93e948c3b649_dna_r9.4.1_e8_sup@v3.6 DS:Z:gpu:NVIDIA GeForce RTX 4090 runid=unknown barcode=barcode01	37886	0.982144	26405	37885	11481	1	19654	18232

### Sheet: WT mouse blood-13months 
Serial	sequence_ID	sequence_length	telo_density_mismatch	Telomere_start_mismatch	Telomere_end_mismatch	Telomere_length_mismatch	seq_len-telo_endMM	Running MED	seq_len-runningmed
137	1395f7ba-74fa-4797-a70c-1b5cf1027cf0 runid=unknown barcode=barcode01	92723	0.9943	56933	92722	35790	1
120	efe8de3d-2d56-414a-8f00-bd250b121382 runid=unknown barcode=barcode01	84837	0.935999	60852	84835	23984	2	29887	54950
263	1b4010ec-6535-4010-914a-4cd01d10979a runid=unknown barcode=barcode08	81069	0.98055	29910	81065	51156	4	35790	45279
11	41bbe29b-a48b-4ddf-bf2b-9f7cf83782ca runid=unknown barcode=barcode01	80308	0.979117	43101	80307	37207	1	36498.5	43809.5
95	5bcf8bf4-5126-4bec-8639-21c2bb768545 runid=unknown barcode=barcode03	76051	0.996895	30641	76049	45409	2	37207	38844
47	1b7b3435-628b-48b7-9b0b-e13c4385e48c runid=unknown barcode=barcode08	71583	0.993546	44931	71582	26652	1	36498.5	35084.5
94	985b15c8-bb3c-4b1c-b7d2-7e613e0de440 runid=unknown barcode=barcode03	70894	0.996114	44648	70893	26246	1	35790	35104
124	45289552-eb1a-40e5-8b07-ea8d61e53286 runid=unknown barcode=barcode03	70567	0.995712	29290	70566	41277	1	36498.5	34068.5
59	af54e501-5ab8-456a-9f64-111202c6a1ae runid=unknown barcode=barcode01	69903	0.99674	19601	69902	50302	1	37207	32696
180	f4418dd8-f2a3-405e-8ff9-a73f2f07fcfd runid=unknown barcode=barcode08	69105	0.985386	42414	69099	26686	6	36498.5	32606.5
13	54bebd83-2846-4037-bafa-c7a3ac794ea4 runid=unknown barcode=barcode03	68651	0.978399	32032	68650	36619	1	36619	32032
222	3854f8c8-aa0e-4db8-b922-52931f1170a4 runid=unknown barcode=barcode08	67723	0.985699	20874	67722	46849	1	36913	30810
149	28537cb9-7c8b-450b-b007-5ddb23693c31 runid=unknown barcode=barcode01	67394	0.985798	14868	67393	52526	1	37207	30187
170	01f7643d-3bc4-4dbf-8eed-63c7b2bdab03 runid=unknown barcode=barcode08	66485	0.99499	17782	66483	48702	2	39242	27243
142	f64a65c5-bfb4-4eb3-a63d-35e8a5ad1c8f runid=unknown barcode=barcode03	66303	0.987179	29177	66302	37126	1	37207	29096
117	374f5982-9c48-49d1-9ad0-8e762d24707b runid=unknown barcode=barcode08	65466	0.993677	15175	65463	50289	3	39242	26224
25	4d95e769-7fe3-4f00-90ad-7fe76b312421 runid=unknown barcode=barcode03	62113	0.981242	25166	62110	36945	3	37207	24906
80	874f929e-b022-4acf-8caf-92352100905b runid=unknown barcode=barcode03	61930	0.985777	37182	61929	24748	1	37166.5	24763.5
82	8f8052ea-72d5-4cd4-8b53-4dfb7198131b runid=unknown barcode=barcode01	61509	0.93883	12301	61507	49207	2	37207	24302
68	b319c7ca-5048-40f1-a81b-2a4604cc3636 runid=unknown barcode=barcode03	61400	0.992392	44972	61400	16429	0	37166.5	24233.5
51	d50994fa-4d8a-44fa-a060-7cb86c3f96b0 runid=unknown barcode=barcode01	60433	0.993029	25286	60432	35147	1	37126	23307
96	eae0b3d5-f995-4f93-a6f6-a3a71a3c459e runid=unknown barcode=barcode08	60250	0.98469	12696	60247	47552	3	37166.5	23083.5
134	14ddf4ec-baa1-496f-8a74-69886931f859 runid=unknown barcode=barcode01	59585	0.966766	11290	59583	48294	2	37207	22378
37	73bdf0c4-5343-4733-82c8-afec2497b1ee runid=unknown barcode=barcode08	59156	0.96905	32399	59151	26753	5	37166.5	21989.5
63	158386da-2990-4d7b-81c4-b15764ecda29 runid=unknown barcode=barcode03	58824	0.96588	8677	58822	50146	2	37207	21617
130	288f8a51-2149-4694-a22c-d225a9f47a41 runid=unknown barcode=barcode01	58652	0.989053	8501	58651	50151	1	39242	19410
262	efd04ebb-28b2-4a8f-a7cd-5824508c620f runid=unknown barcode=barcode08	58459	0.928414	38454	58457	20004	2	37207	21252
93	9604bd6a-626c-4f91-a6d9-6557fa92c896 runid=unknown barcode=barcode03	58315	0.991371	48927	58313	9387	2	37166.5	21148.5
134	edab8f39-644e-49d5-8c13-ac4bb81e9006 runid=unknown barcode=barcode08	58083	0.987151	28665	58082	29418	1	37126	20957
135	659986c5-82eb-4c05-a398-248d01396962 runid=unknown barcode=barcode01	57407	0.993308	14223	57406	43184	1	37166.5	20240.5
129	e74ba9fb-770d-4e90-99c5-da82398580b0 runid=unknown barcode=barcode03	57168	0.947379	16501	57168	40668	0	37207	19961
227	a2b9e922-2513-4929-a1bd-202c00df447e runid=unknown barcode=barcode03	56868	0.989942	9046	56866	47821	2	38937.5	17930.5
75	c6e0df77-11c4-4d8f-952c-18d96843ce05 runid=unknown barcode=barcode01	56595	0.989028	22599	56594	33996	1	37207	19388
24	da2994de-fe3e-495d-9841-d4154f53dadb runid=unknown barcode=barcode08	56541	0.99467	10578	56540	45963	1	38937.5	17603.5
124	c591d6e2-eda3-4752-9f0a-f4aff71e553c runid=unknown barcode=barcode01	55884	0.969572	10924	55882	44959	2	40668	15216
238	23cba32c-d2cf-42c6-93ed-44cefc09ace2 runid=unknown barcode=barcode03	55676	0.966922	22482	55675	33194	1	38937.5	16738.5
63	9211c09b-dee7-4c44-b5b7-6799a58189b8 runid=unknown barcode=barcode01	55667	0.994815	14203	55666	41464	1	40668	14999
120	4cd4743d-ac0c-4cff-a5ce-b4b9d3d0ebea runid=unknown barcode=barcode03	55580	0.993739	14691	55579	40889	1	40778.5	14801.5
81	5839084d-a032-448a-8384-c17a636af790 runid=unknown barcode=barcode03	55397	0.990075	16203	55396	39194	1	40668	14729
275	28da1baa-ca35-4113-91f5-106b9ea62dcd runid=unknown barcode=barcode08	55066	0.982903	26581	55065	28485	1	39931	15135
217	44f1c0ef-1905-4117-bc4a-9777caff74dd runid=unknown barcode=barcode03	54991	0.99294	29636	54990	25355	1	39194	15797
57	2c966580-7cc0-4ffd-b1d5-7d8a04fa87ee runid=unknown barcode=barcode03	54691	0.952247	32975	54690	21716	1	38200.5	16490.5
88	a222998d-9d2e-4c46-9d63-cb5faff8802d runid=unknown barcode=barcode08	54264	0.983842	11374	54262	42889	2	39194	15070
155	2d531726-6b29-4676-b757-527d201bbafb runid=unknown barcode=barcode01	53775	0.991536	27783	53774	25992	1	38200.5	15574.5
36	18e1b851-0643-4c06-92dc-60951d5be330 runid=unknown barcode=barcode01	53717	0.99374	5477	53715	48239	2	39194	14523
92	5a46b24d-feec-4f7b-9c38-356d59c97410 runid=unknown barcode=barcode08	53519	0.987742	6119	53517	47399	2	39931	13588
45	225c1f19-d4e9-47c8-9a10-fd617cf59c3a runid=unknown barcode=barcode01	53202	0.980378	12076	53202	41127	0	40668	12534
14	93964f74-9707-4bfd-87ad-eb1c496dfa6f runid=unknown barcode=barcode03	53070	0.993955	5923	53067	47145	3	40778.5	12291.5
35	cdd087cb-7e87-485a-b49a-f629bbdd2065 runid=unknown barcode=barcode01	52244	0.993705	22533	52240	29708	4	40668	11576
75	c230169a-551c-4cd5-88c6-218618b55e6b runid=unknown barcode=barcode03	52072	0.952185	17292	52071	34780	1	39931	12141
70	3b0a5034-6446-44f2-87b0-381d891c3c88 runid=unknown barcode=barcode01	51328	0.992597	9032	51310	42279	18	40668	10660
139	f80da076-6c0d-495a-afcd-8efddc7f4707 runid=unknown barcode=barcode03	50954	0.991866	19235	50953	31719	1	39931	11023
119	870f919a-69f3-4903-b4be-1a1dc0fbb840 runid=unknown barcode=barcode03	50498	0.994804	25482	50498	25017	0	39194	11304
31	faa9ae5d-d32f-41ec-a8c8-540daeea88dc runid=unknown barcode=barcode08	50482	0.99481	4	50480	50477	2	39931	10551
186	097b1073-2165-4bbb-9a37-8d80ea109b91 runid=unknown barcode=barcode03	50393	0.994133	3175	50391	47217	2	40668	9725
173	5588e9cf-87c5-4891-bc13-bcd2d1def9c1 runid=unknown barcode=barcode03	50308	0.985387	2951	50305	47355	3	40778.5	9529.5
140	3d9dd240-27ff-41ba-9ae7-34f80cd942ca runid=unknown barcode=barcode08	50289	0.988914	33691	50288	16598	1	40668	9621
92	5232a627-a094-4e65-94fa-3959582ac014 runid=unknown barcode=barcode01	50133	0.993596	5	50132	50128	1	40778.5	9354.5
84	b9e68cf5-04be-4039-9060-065388613c19 runid=unknown barcode=barcode08	50112	0.993101	16339	50110	33772	2	40668	9444
60	fb24d0d3-b55c-452f-913d-70bc0bf7e6fa runid=unknown barcode=barcode03	49684	0.995461	41972	49682	7711	2	39931	9753
152	51fb8a11-27b3-4048-85fd-cd293a0c36ed runid=unknown barcode=barcode01	49270	0.993423	10045	49269	39225	1	39225	10045
29	cba41027-3c57-4a5c-94bc-b54afff6d7eb runid=unknown barcode=barcode03	49248	0.994787	22390	49247	26858	1	39209.5	10038.5
215	6dc4101c-ce6e-45b4-b3cb-e41f4f8b3a1d runid=unknown barcode=barcode03	49132	0.97649	3	49131	49129	1	39225	9907
255	fd4fd800-449c-4fb0-8395-f38b8c15d32a runid=unknown barcode=barcode08	49109	0.950647	12476	49109	36634	0	39209.5	9899.5
74	907b3cce-e2ca-4250-82ab-a52de0fc3da6 runid=unknown barcode=barcode03	48955	0.99301	24777	48954	24178	1	39194	9761
110	ddc1d4d5-490b-44c6-a7b6-652194aa284d runid=unknown barcode=barcode01	48924	0.975639	4879	48923	44045	1	39209.5	9714.5
99	3d822dcc-519a-4b5b-997b-034dfc67eab8 runid=unknown barcode=barcode08	48440	0.965244	24503	48440	23938	0	39194	9246
24	f4b1d07f-db2b-415c-b1f6-33ae428a435c runid=unknown barcode=barcode03	48157	0.991311	21801	48156	26356	1	38200.5	9956.5
130	1a8a2ef2-5b47-4058-8b0b-a8e3b1964566 runid=unknown barcode=barcode03	48017	0.973775	18006	48014	30009	3	37207	10810
112	badc18c0-419d-4705-a04b-353f96c2c044 runid=unknown barcode=barcode03	47952	0.956367	5805	47951	42147	1	38200.5	9751.5
37	9f5d61e2-c689-46bf-9f3f-f9c93c3386b9 runid=unknown barcode=barcode01	47719	0.940211	1	47718	47718	1	39194	8525
155	79217258-d9fd-4cf6-a366-0a8cc34f44cc runid=unknown barcode=barcode03	47697	0.976087	30969	47695	16727	2	38200.5	9496.5
136	5447c7b0-cebb-471c-85cf-c290db28ca93 runid=unknown barcode=barcode03	47617	0.984519	2984	47617	44634	0	39194	8423
125	d51d8e95-5cc9-44b3-8cf1-ef11e28ce3c7 runid=unknown barcode=barcode01	47391	0.988245	7	47390	47384	1	39209.5	8181.5
200	29be7fdf-cfd5-42de-a7d2-fd7a0ae31dfc runid=unknown barcode=barcode03	47347	0.959261	12196	47346	35151	1	39194	8153
111	829da0cb-e3d8-48c2-a096-67f9f35b6117 runid=unknown barcode=barcode01	47274	0.974003	7884	47272	39389	2	39209.5	8064.5
151	dd68a7c2-2ba4-4653-869f-81737c2e6e39 runid=unknown barcode=barcode01	47251	0.992936	1809	47249	45441	2	39225	8026
113	ec3a585b-b05c-4949-8335-3c87850ba598 runid=unknown barcode=barcode01	47171	0.988497	25785	47170	21386	1	39209.5	7961.5
115	efa30efe-0c5d-49a4-827c-12350d06a1f9 runid=unknown barcode=barcode01	46439	0.987019	14701	46438	31738	1	39194	7245
7	fc22d139-ba1e-4c2f-a15d-6a81ff9e9121 runid=unknown barcode=barcode08	46019	0.988589	23935	46018	22084	1	38200.5	7818.5
109	8472df20-cf53-48a3-9eaf-fab93beb4e52 runid=unknown barcode=barcode01	45944	0.956233	13407	45942	32536	2	37207	8737
121	55e6ece2-0b7a-4e88-a60b-3b95c9ca2116 runid=unknown barcode=barcode03	45759	0.948411	14804	45759	30956	0	37166.5	8592.5
175	7322d23d-6d2b-44f2-b580-07f5841956f8 runid=unknown barcode=barcode08	45687	0.991745	27880	45686	17807	1	37126	8561
146	ede12a01-d735-4777-8d03-0f74e4a9f3c3 runid=unknown barcode=barcode08	45674	0.991723	5	45673	45669	1	37166.5	8507.5
74	215836cc-5c63-457d-ba56-5f92c3accca8 runid=unknown barcode=barcode01	44969	0.984023	36583	44969	8387	0	37126	7843
10	038cfb8d-0114-4c1a-9992-05f8c1106d58 runid=unknown barcode=barcode08	44793	0.968446	16809	44792	27984	1	37035.5	7757.5
29	2676bb03-95c1-4b0c-a5d3-2af22ac262a8 runid=unknown barcode=barcode08	44697	0.993182	5243	44697	39455	0	37126	7571
6	6d7a42d7-89ed-4e5d-a4bd-f0b3c0896700 runid=unknown barcode=barcode01	44695	0.993465	9804	44694	34891	1	37035.5	7659.5
99	e16ce3d0-724b-49fc-8b88-889d5ff1143b runid=unknown barcode=barcode01	44596	0.956031	13165	44595	31431	1	36945	7651
103	85fa3654-2c5e-4111-9e49-0a447193e24c runid=unknown barcode=barcode03	44554	0.994073	18738	44553	25816	1	36789.5	7764.5
21	1357fa9b-e27b-4e17-b55a-39f57c30f163 runid=unknown barcode=barcode03	43743	0.979175	2968	43736	40769	7	36945	6798
192	3b474ce2-4546-418e-8d06-ab6829d9caa2 runid=unknown barcode=barcode08	42995	0.982026	434	42995	42562	0	37035.5	5959.5
14	84f9837a-e37b-456a-927f-67a62e40cf31 runid=unknown barcode=barcode01	42563	0.992718	6722	42562	35841	1	36945	5618
123	24977855-53ea-49d8-a68f-7e3e329e44ab runid=unknown barcode=barcode03	42392	0.987607	7614	42390	34777	2	36789.5	5602.5
234	737bdd81-08d8-40bf-baca-d029c414609c runid=unknown barcode=barcode08	42294	0.979731	25224	42293	17070	1	36634	5660
17	2f87d619-3e78-4e2d-adec-158dfa6c3000 runid=unknown barcode=barcode03	41861	0.978126	19321	41858	22538	3	36626.5	5234.5
78	e316ec2b-5184-4133-a4e9-d82bf31e8b42 runid=unknown barcode=barcode08	41768	0.958465	12419	41767	29349	1	36619	5149
106	8f36dd88-85aa-4d07-87b5-65b72a74f464 runid=unknown barcode=barcode01	41729	0.96757	5405	41728	36324	1	36471.5	5257.5
26	d4442932-b96a-4cf1-b58c-1bf86974c95b runid=unknown barcode=barcode01	41673	0.988212	3839	41672	37834	1	36619	5054
141	57c1e4a1-517c-4436-8695-53066c38f1ab runid=unknown barcode=barcode08	41655	0.990837	6403	41653	35251	2	36471.5	5183.5
261	c79af70a-4dc1-460e-af40-430c4289b635 runid=unknown barcode=barcode08	41403	0.982937	18312	41402	23091	1	36324	5079
27	f46b7a49-c023-4f17-8a2c-f576b7a2c14c runid=unknown barcode=barcode03	41334	0.989028	413	41333	40921	1	36471.5	4862.5
207	f9eb58dd-0d0d-4cd9-8e30-a7caa9c6da46 runid=unknown barcode=barcode03	40734	0.992389	2	40730	40729	4	36619	4115
71	2e5b8726-f4cd-4b42-a45f-0c8e6a68482c runid=unknown barcode=barcode03	40720	0.964409	6	40718	40713	2	36626.5	4093.5
199	5f289ac9-88c3-44cd-8f28-ddd9d0e66662 runid=unknown barcode=barcode08	40459	0.92003	1182	40458	39277	1	36634	3825
111	c6eb52b8-6112-4b68-9cd7-c10a5793969a runid=unknown barcode=barcode08	40434	0.986098	4322	40432	36111	2	36626.5	3807.5
9	e7252e3b-653f-40cb-a484-e9977430be69 runid=unknown barcode=barcode08	40021	0.98387	5613	40020	34408	1	36619	3402
127	cbfd73c9-251d-432c-a1f4-bb162daf9e30 runid=unknown barcode=barcode01	39924	0.978236	18972	39923	20952	1	36471.5	3452.5
244	14eed5d7-6b77-46c0-afe6-5f17a9ca0e52 runid=unknown barcode=barcode03	39913	0.993682	3193	39912	36720	1	36619	3294
229	010162db-4c7e-40bd-bede-7fb347690ffc runid=unknown barcode=barcode08	39717	0.996851	17166	39715	22550	2	36471.5	3245.5
141	59b4537c-a6ce-4550-927e-cc4f169a3d0e runid=unknown barcode=barcode03	39530	0.97255	1	39527	39527	3	36619	2911
270	bb4c7dcf-7e9f-4485-bd76-431074d307f3 runid=unknown barcode=barcode08	39358	0.995401	4	39357	39354	1	36626.5	2731.5
89	a79bbe47-dacc-45da-a812-e652b62fc83d runid=unknown barcode=barcode01	38776	0.983149	3941	38775	34835	1	36619	2157
154	ccc79cb6-6d6f-4406-8644-bcb08efc6e2a runid=unknown barcode=barcode01	38725	0.993504	19174	38724	19551	1	36471.5	2253.5
206	71e89401-60a3-4d51-a7a3-2c3957a2f3ef runid=unknown barcode=barcode03	38610	0.953738	4	38609	38606	1	36619	1991
147	d18d4b32-0f97-4e0b-8620-be9f073faf48 runid=unknown barcode=barcode03	38184	0.994801	8178	38184	30007	0	36471.5	1712.5
132	9f6efbf6-ab07-4e2e-8413-832b4ff385da runid=unknown barcode=barcode08	37997	0.980262	5421	37997	32577	0	36324	1673
28	e450e0c1-d224-490b-aa46-4997b4bb80cb runid=unknown barcode=barcode01	37559	0.992515	10571	37557	26987	2	36217.5	1341.5
72	212d3850-6857-4227-9b6e-7e189f83255c runid=unknown barcode=barcode03	37467	0.99311	1909	37466	35558	1	36111	1356
87	6057da05-9b83-42de-a55f-43000123d594 runid=unknown barcode=barcode03	37391	0.995052	5	37391	37387	0	36217.5	1173.5
259	decdec97-8bb8-40f9-9fc3-a5252a49fcd1 runid=unknown barcode=barcode08	37194	0.993045	1969	37194	35226	0	36111	1083
131	328c5c72-519a-4835-ba05-46b1b2971f9b runid=unknown barcode=barcode08	37085	0.978109	13102	37084	23983	1	35976	1109
25	ef705341-d084-4189-8db2-bc8f32be649d runid=unknown barcode=barcode08	36848	0.987444	11124	36847	25724	1	35841	1007
26	157ba1f7-0313-4cb3-8447-f72322b2fb2b runid=unknown barcode=barcode03	36566	0.954121	2301	36564	34264	2	35815.5	750.5
70	3b5dde3b-d6f0-49e6-a53f-b65b2f20a6a9 runid=unknown barcode=barcode03	36444	0.991739	6	36443	36438	1	35841	603
158	19354d75-94a4-443b-8198-d056122003fb runid=unknown barcode=barcode01	36423	0.979046	28501	36422	7922	1	35815.5	607.5
1	e6982230-4be8-4be8-8714-10e3fd09ecc9 runid=unknown barcode=barcode01	36295	0.948257	1	36295	36295	0	35841	454
4	5875b91c-50c4-44c0-80bc-aebb6000fc33 runid=unknown barcode=barcode08	36242	0.967406	11084	36241	25158	1	35815.5	426.5
52	26f5dc3f-ac5e-405a-8ec9-779f22dc1892 runid=unknown barcode=barcode08	36144	0.990512	18751	36141	17391	3	35790	354
219	a619ce5b-7991-436f-b63c-b117400e2c4e runid=unknown barcode=barcode03	36107	0.991027	6908	36105	29198	2	35674	433
220	b4ed8518-3f54-432d-966f-e9298fb94a68 runid=unknown barcode=barcode08	36107	0.993574	5	36105	36101	2	35790	317
218	82825fbe-c808-4513-ac6f-ce2d0f089b27 runid=unknown barcode=barcode03	35995	0.990255	1209	35994	34786	1	35674	321
2	0a75e6b7-710b-49df-9275-1a2c9b643b42 runid=unknown barcode=barcode01	35836	0.928385	35067	35834	768	2	35558	278
62	de566643-1f18-47e8-9817-c8bb87068ac5 runid=unknown barcode=barcode08	35785	0.984545	3	35784	35782	1	35670	115
88	032d68c4-db44-4e05-81ab-836c584e28e1 runid=unknown barcode=barcode03	35719	0.98049	917	35718	34802	1	35558	161
108	b5c7d030-cc64-47cd-b29b-aabba718a007 runid=unknown barcode=barcode08	35709	0.981745	3717	35707	31991	2	35404.5	304.5
18	d911a6eb-f3b3-4afa-a5da-5d3a9be343f2 runid=unknown barcode=barcode01	35708	0.992683	8648	35707	27060	1	35251	457
173	422b3ab8-8d93-4f07-abb8-55086a4313d9 runid=unknown barcode=barcode08	35648	0.962157	20295	35647	15353	1	35238.5	409.5
213	fb91ecaf-9442-4f34-ab06-151f6686f743 runid=unknown barcode=barcode03	35584	0.993865	4613	35583	30971	1	35226	358
71	a42ece2e-24a1-4ca8-8df1-ed0bfbc5c6d7 runid=unknown barcode=barcode08	35560	0.99097	11	35560	35550	0	35238.5	321.5
86	9cf35f98-0e14-4e1a-bca2-2e0c1493fbf8 runid=unknown barcode=barcode08	35494	0.984507	1350	35493	34144	1	35226	268
160	3442a90b-7a3a-4592-8edc-53af7be3e497 runid=unknown barcode=barcode03	35196	0.953512	16848	35196	18349	0	35188.5	7.5

### Sheet: Telomouse F14 blood-13months
Serial	sequence_ID	sequence_length	telo_density_mismatch	Telomere_start_mismatch	Telomere_end_mismatch	Telomere_length_mismatch	seq_len-telo_endMM	Running MED	seq_len-runningmed
2688	5704e3f7-fe21-4a13-b11c-855652102004 st:Z:2024-06-03T04:59:56.635+00:00 RG:Z:a4a4840d43bfd2ea74a198d4187f34956eb0a3f6_dna_r9.4.1_e8_sup@v3.6_EXP-NBD104_barcode04 DS:Z:gpu:NVIDIA RTX A4000	103311	0.987518	96336	103225	6890	86		103311
539	ba92a908-1f69-4527-9340-9820b4ced274 st:Z:2024-06-03T10:44:43.592+00:00 RG:Z:a4a4840d43bfd2ea74a198d4187f34956eb0a3f6_dna_r9.4.1_e8_sup@v3.6_EXP-NBD104_barcode04 DS:Z:gpu:NVIDIA RTX A4000	91347	0.985105	86233	91200	4968	147	5929	85418
238	21a1d935-c55f-492e-b948-36ca7e46ad3c st:Z:2024-05-29T11:14:41.194+00:00 RG:Z:8c08b1fa0c345f1c278ff9da9528e31860aeef0d_dna_r9.4.1_e8_sup@v3.6_EXP-NBD104_barcode04 DS:Z:gpu:NVIDIA RTX A4000	88626	0.889439	81266	88537	7272	89	6890	81736
2153	2c5090e7-1d9e-45ff-ae1b-c83caaca9bd3 st:Z:2024-06-03T05:59:26.366+00:00 RG:Z:a4a4840d43bfd2ea74a198d4187f34956eb0a3f6_dna_r9.4.1_e8_sup@v3.6_EXP-NBD104_barcode04 DS:Z:gpu:NVIDIA RTX A4000	88386	0.979236	83494	88309	4816	77	5929	82457
1630	fba42003-7838-4b94-b1e6-626bdfa38a1d st:Z:2024-06-03T06:56:53.314+00:00 RG:Z:a4a4840d43bfd2ea74a198d4187f34956eb0a3f6_dna_r9.4.1_e8_sup@v3.6_EXP-NBD104_barcode04 DS:Z:gpu:NVIDIA RTX A4000	84197	0.978079	65498	84109	18612	88	6890	77307
5	d40f8b5c-5d92-4f01-b1e3-febd5c87845a st:Z:2024-06-02T18:41:56.125+00:00 RG:Z:a4a4840d43bfd2ea74a198d4187f34956eb0a3f6_dna_r9.4.1_e8_sup@v3.6_EXP-NBD104_barcode04 DS:Z:gpu:NVIDIA RTX A4000	83463	0.989594	78287	83379	5093	84	5991.5	77471.5
392	bedb336d-f1d7-4f9b-ad64-aa48950188c4 st:Z:2024-05-28T16:23:05.569+00:00 RG:Z:8c08b1fa0c345f1c278ff9da9528e31860aeef0d_dna_r9.4.1_e8_sup@v3.6_EXP-NBD104_barcode04 DS:Z:gpu:NVIDIA RTX A4000	79263	0.980321	73638	79176	5539	87	5539	73724
307	3c1360d7-f6ae-4fb7-aad3-33b7725acb9e st:Z:2024-05-29T14:33:00.527+00:00 RG:Z:8c08b1fa0c345f1c278ff9da9528e31860aeef0d_dna_r9.4.1_e8_sup@v3.6_EXP-NBD104_barcode04 DS:Z:gpu:NVIDIA RTX A4000	72603	0.958855	66442	72517	6076	86	5807.5	66795.5
1089	ea0f6ca2-eea1-42c2-8367-c543701eaa12 st:Z:2024-06-03T14:34:29.281+00:00 RG:Z:a4a4840d43bfd2ea74a198d4187f34956eb0a3f6_dna_r9.4.1_e8_sup@v3.6_EXP-NBD104_barcode04 DS:Z:gpu:NVIDIA RTX A4000	67150	0.98231	62309	67000	4692	150	5539	61611
3228	f327bf25-c7f9-4f69-b533-eee6db9c728d st:Z:2024-06-02T18:53:17.110+00:00 RG:Z:a4a4840d43bfd2ea74a198d4187f34956eb0a3f6_dna_r9.4.1_e8_sup@v3.6_EXP-NBD104_barcode04 DS:Z:gpu:NVIDIA RTX A4000	63322	0.981383	56472	63239	6768	83	5807.5	57514.5
3241	671a006f-2a84-447f-b280-0d1c0901f639 st:Z:2024-06-03T01:22:32.181+00:00 RG:Z:a4a4840d43bfd2ea74a198d4187f34956eb0a3f6_dna_r9.4.1_e8_sup@v3.6_EXP-NBD104_barcode04 DS:Z:gpu:NVIDIA RTX A4000	61856	0.893748	55921	61774	5854	82	5854	56002
15	28a92c3c-97a6-4410-90b2-57652189742f st:Z:2024-06-03T03:11:44.706+00:00 RG:Z:a4a4840d43bfd2ea74a198d4187f34956eb0a3f6_dna_r9.4.1_e8_sup@v3.6_EXP-NBD104_barcode04 DS:Z:gpu:NVIDIA RTX A4000	60886	0.945188	56019	60798	4780	88	5696.5	55189.5
3231	db0ef050-0c6f-4e22-ac92-9279bbda6bc3 st:Z:2024-06-02T23:52:22.167+00:00 RG:Z:a4a4840d43bfd2ea74a198d4187f34956eb0a3f6_dna_r9.4.1_e8_sup@v3.6_EXP-NBD104_barcode04 DS:Z:gpu:NVIDIA RTX A4000	59681	0.892115	40732	59603	18872	78	5854	53827
2162	e8198055-bc4b-466e-ac11-5cdb8db357fe st:Z:2024-06-02T23:53:35.584+00:00 RG:Z:a4a4840d43bfd2ea74a198d4187f34956eb0a3f6_dna_r9.4.1_e8_sup@v3.6_EXP-NBD104_barcode04 DS:Z:gpu:NVIDIA RTX A4000	59328	0.931868	49691	59245	9555	83	5965	53363
232	7601fa17-e0b8-4812-8155-09534f92c14f st:Z:2024-05-28T18:31:51.766+00:00 RG:Z:8c08b1fa0c345f1c278ff9da9528e31860aeef0d_dna_r9.4.1_e8_sup@v3.6_EXP-NBD104_barcode04 DS:Z:gpu:NVIDIA RTX A4000	56895	0.964801	43513	56808	13296	87	6076	50819
544	9f2390a5-64ff-45e5-84c7-0b0e83954c78 st:Z:2024-06-02T20:03:30.009+00:00 RG:Z:a4a4840d43bfd2ea74a198d4187f34956eb0a3f6_dna_r9.4.1_e8_sup@v3.6_EXP-NBD104_barcode04 DS:Z:gpu:NVIDIA RTX A4000	55766	0.971335	45880	55682	9803	84	6422	49344
81	bd1ef9e0-07ca-4aa6-a5f2-3fc03f364e95 st:Z:2024-05-28T17:31:04.032+00:00 RG:Z:8c08b1fa0c345f1c278ff9da9528e31860aeef0d_dna_r9.4.1_e8_sup@v3.6_EXP-NBD104_barcode04 DS:Z:gpu:NVIDIA RTX A4000	55612	0.865025	45414	55526	10113	86	6768	48844
3761	868a3d82-b4d9-49ec-9e16-fdff84c0333a st:Z:2024-06-03T09:12:30.733+00:00 RG:Z:a4a4840d43bfd2ea74a198d4187f34956eb0a3f6_dna_r9.4.1_e8_sup@v3.6_EXP-NBD104_barcode04 DS:Z:gpu:NVIDIA RTX A4000	55590	0.96283	50501	55504	5004	86	6422	49168
83	36a190de-30fc-4699-8bb5-7a601abc389f st:Z:2024-05-28T14:32:56.361+00:00 RG:Z:8c08b1fa0c345f1c278ff9da9528e31860aeef0d_dna_r9.4.1_e8_sup@v3.6_EXP-NBD104_barcode04 DS:Z:gpu:NVIDIA RTX A4000	55125	0.9559	52530	55046	2517	79	6076	49049
2693	3abef9a5-36fe-4eac-9e3c-bafcc9d5470c st:Z:2024-06-02T19:32:40.410+00:00 RG:Z:a4a4840d43bfd2ea74a198d4187f34956eb0a3f6_dna_r9.4.1_e8_sup@v3.6_EXP-NBD104_barcode04 DS:Z:gpu:NVIDIA RTX A4000	54879	0.910246	52278	54795	2518	84	5965	48914
1087	b00f7371-a80b-4579-abee-3a739132f8aa st:Z:2024-06-03T11:07:22.526+00:00 RG:Z:a4a4840d43bfd2ea74a198d4187f34956eb0a3f6_dna_r9.4.1_e8_sup@v3.6_EXP-NBD104_barcode04 DS:Z:gpu:NVIDIA RTX A4000	52615	0.930123	47422	52530	5109	85	5854	46761
308	afb77ab2-6237-4b1b-a12c-2048f1ba4d24 st:Z:2024-05-29T01:52:11.860+00:00 RG:Z:8c08b1fa0c345f1c278ff9da9528e31860aeef0d_dna_r9.4.1_e8_sup@v3.6_EXP-NBD104_barcode04 DS:Z:gpu:NVIDIA RTX A4000	51827	0.979439	44892	51700	6809	127	5965	45862
12	9dca6587-df3b-4e2b-8ee9-f27d0f386a22 st:Z:2024-06-02T23:47:59.162+00:00 RG:Z:a4a4840d43bfd2ea74a198d4187f34956eb0a3f6_dna_r9.4.1_e8_sup@v3.6_EXP-NBD104_barcode04 DS:Z:gpu:NVIDIA RTX A4000	51437	0.984436	46724	51349	4626	88	5854	45583
555	3af0a1de-130c-407a-a2fa-cbf2b6d11882 st:Z:2024-06-03T07:15:40.330+00:00 RG:Z:a4a4840d43bfd2ea74a198d4187f34956eb0a3f6_dna_r9.4.1_e8_sup@v3.6_EXP-NBD104_barcode04 DS:Z:gpu:NVIDIA RTX A4000	50559	0.973128	40023	50479	10457	80	5965	44594
1075	c93d186a-8bd9-42a3-8e0a-4c92ff6c8b2f st:Z:2024-06-03T07:00:48.213+00:00 RG:Z:a4a4840d43bfd2ea74a198d4187f34956eb0a3f6_dna_r9.4.1_e8_sup@v3.6_EXP-NBD104_barcode04 DS:Z:gpu:NVIDIA RTX A4000	50336	0.745698	47969	49537	1569	799	5854	44482
1622	31cbf626-ef75-4563-ab83-e6c986a4d7df st:Z:2024-06-02T21:33:20.660+00:00 RG:Z:a4a4840d43bfd2ea74a198d4187f34956eb0a3f6_dna_r9.4.1_e8_sup@v3.6_EXP-NBD104_barcode04 DS:Z:gpu:NVIDIA RTX A4000	50322	0.973974	42783	50236	7454	86	5965	44357
2699	cafba306-b0c2-4fdf-8959-1973dbd84d2e st:Z:2024-06-03T03:38:59.057+00:00 RG:Z:a4a4840d43bfd2ea74a198d4187f34956eb0a3f6_dna_r9.4.1_e8_sup@v3.6_EXP-NBD104_barcode04 DS:Z:gpu:NVIDIA RTX A4000	49486	0.961851	44608	49404	4797	82	5854	43632
539	8ef8ea39-43df-4753-b5cd-f54e50609f60 st:Z:2024-05-29T00:41:28.358+00:00 RG:Z:8c08b1fa0c345f1c278ff9da9528e31860aeef0d_dna_r9.4.1_e8_sup@v3.6_EXP-NBD104_barcode04 DS:Z:gpu:NVIDIA RTX A4000	47050	0.787086	40443	46900	6458	150	5965	41085
92	da28a67f-9be9-45a2-b989-d896ea97c1db runid=unknown barcode=barcode01	46515	0.979466	36068	46440	10373	75	6076	40439
200	87be9dca-7df5-4718-b861-d13ee2d1957b runid=unknown barcode=barcode01	46100	0.993924	20508	46017	25510	83	6267	39833
3237	f87ec88b-dd5d-4b32-b23d-d894246f632b st:Z:2024-06-03T01:15:37.227+00:00 RG:Z:a4a4840d43bfd2ea74a198d4187f34956eb0a3f6_dna_r9.4.1_e8_sup@v3.6_EXP-NBD104_barcode04 DS:Z:gpu:NVIDIA RTX A4000	46091	0.96483	40898	46015	5118	76	6076	40015
269	b91fd8e3-57b5-4549-b189-39e6edb1190c runid=unknown barcode=barcode01	45580	0.976571	23766	45490	21725	90	6267	39313
23	0f1336da-712b-47ff-85d6-87eda138bd65 st:Z:2024-06-03T15:28:07.655+00:00 RG:Z:a4a4840d43bfd2ea74a198d4187f34956eb0a3f6_dna_r9.4.1_e8_sup@v3.6_EXP-NBD104_barcode04 DS:Z:gpu:NVIDIA RTX A4000	44459	0.851545	36415	44376	7962	83	6458	38001
1086	d08fafe1-3bd3-49e5-8737-c17e89f5658f st:Z:2024-06-03T10:34:22.702+00:00 RG:Z:a4a4840d43bfd2ea74a198d4187f34956eb0a3f6_dna_r9.4.1_e8_sup@v3.6_EXP-NBD104_barcode04 DS:Z:gpu:NVIDIA RTX A4000	43526	0.965961	35512	43443	7932	83	6613	36913
3762	865737cb-cfb1-4a1c-8d52-f122c1c75c57 st:Z:2024-06-02T23:01:06.851+00:00 RG:Z:a4a4840d43bfd2ea74a198d4187f34956eb0a3f6_dna_r9.4.1_e8_sup@v3.6_EXP-NBD104_barcode04 DS:Z:gpu:NVIDIA RTX A4000	43368	0.872	37293	43292	6000	76	6458	36910
93	a01819f9-2965-40ce-bf3d-dc0afce6e428 runid=unknown barcode=barcode01	43210	0.990771	24602	43129	18528	81	6613	36597
159	70d36fab-a639-4ff4-b486-448dac1ec4a9 st:Z:2024-05-28T17:37:43.919+00:00 RG:Z:8c08b1fa0c345f1c278ff9da9528e31860aeef0d_dna_r9.4.1_e8_sup@v3.6_EXP-NBD104_barcode04 DS:Z:gpu:NVIDIA RTX A4000	42394	0.990859	39036	42317	3282	77	6458	35936
8	a1b7200c-e066-4f24-be9e-10f71a882dbf st:Z:2024-06-02T21:12:54.869+00:00 RG:Z:a4a4840d43bfd2ea74a198d4187f34956eb0a3f6_dna_r9.4.1_e8_sup@v3.6_EXP-NBD104_barcode04 DS:Z:gpu:NVIDIA RTX A4000	42150	0.907142	36638	42000	5363	150	6267	35883
281	edd15a7f-b255-439d-bd45-9c3fbfd70f5d runid=unknown barcode=barcode01	41947	0.786574	22685	37148	14464	4799	6458	35489
3229	d161b374-c79e-4dac-b086-c2cc421a8619 st:Z:2024-06-02T19:22:18.988+00:00 RG:Z:a4a4840d43bfd2ea74a198d4187f34956eb0a3f6_dna_r9.4.1_e8_sup@v3.6_EXP-NBD104_barcode04 DS:Z:gpu:NVIDIA RTX A4000	41752	0.977778	35299	41643	6345	109	6401.5	35350.5
543	aca3aae4-bd1d-4239-9b90-3fb4b5a48105 st:Z:2024-05-29T00:05:31.031+00:00 RG:Z:8c08b1fa0c345f1c278ff9da9528e31860aeef0d_dna_r9.4.1_e8_sup@v3.6_EXP-NBD104_barcode04 DS:Z:gpu:NVIDIA RTX A4000	41622	0.967497	36000	41537	5538	85	6345	35277
22	a431848c-d4eb-41dc-8385-d93f414c58c5 st:Z:2024-06-03T15:39:32.364+00:00 RG:Z:a4a4840d43bfd2ea74a198d4187f34956eb0a3f6_dna_r9.4.1_e8_sup@v3.6_EXP-NBD104_barcode04 DS:Z:gpu:NVIDIA RTX A4000	41331	0.970116	30977	41249	10273	82	6401.5	34929.5
2686	ba24bb5e-b33d-4585-a612-b5031bfef799 st:Z:2024-06-02T18:45:11.618+00:00 RG:Z:a4a4840d43bfd2ea74a198d4187f34956eb0a3f6_dna_r9.4.1_e8_sup@v3.6_EXP-NBD104_barcode04 DS:Z:gpu:NVIDIA RTX A4000	41138	0.983223	38470	41032	2563	106	6345	34793
2160	bf8dc05f-3189-45fa-9558-7058e943ba9a st:Z:2024-06-02T19:59:53.035+00:00 RG:Z:a4a4840d43bfd2ea74a198d4187f34956eb0a3f6_dna_r9.4.1_e8_sup@v3.6_EXP-NBD104_barcode04 DS:Z:gpu:NVIDIA RTX A4000	41117	0.970785	34292	41034	6743	83	6401.5	34715.5
461	b6365111-0a90-4bfd-8d92-7513507bea06 st:Z:2024-05-30T03:07:23.853+00:00 RG:Z:8c08b1fa0c345f1c278ff9da9528e31860aeef0d_dna_r9.4.1_e8_sup@v3.6_EXP-NBD104_barcode04 DS:Z:gpu:NVIDIA RTX A4000	41082	0.894069	37609	40997	3389	85	6345	34737
465	94d6cfce-8731-4af5-ad14-5391d40a4610 st:Z:2024-05-28T20:07:23.550+00:00 RG:Z:8c08b1fa0c345f1c278ff9da9528e31860aeef0d_dna_r9.4.1_e8_sup@v3.6_EXP-NBD104_barcode04 DS:Z:gpu:NVIDIA RTX A4000	40810	0.961027	29978	40728	10751	82	6401.5	34408.5
391	3beb0d49-fd2e-4c01-960c-dc682e5660d3 st:Z:2024-05-29T19:46:14.710+00:00 RG:Z:8c08b1fa0c345f1c278ff9da9528e31860aeef0d_dna_r9.4.1_e8_sup@v3.6_EXP-NBD104_barcode04 DS:Z:gpu:NVIDIA RTX A4000	40523	0.981851	33886	40442	6557	81	6458	34065
2152	986ef4c9-7f80-4b8f-9c2b-51ce4597fad2 st:Z:2024-06-03T00:48:04.630+00:00 RG:Z:a4a4840d43bfd2ea74a198d4187f34956eb0a3f6_dna_r9.4.1_e8_sup@v3.6_EXP-NBD104_barcode04 DS:Z:gpu:NVIDIA RTX A4000	40499	0.88051	33518	40413	6896	86	6507.5	33991.5
385	7c7294c6-4f7b-4100-88e0-6fefb53ed490 st:Z:2024-05-28T14:29:53.175+00:00 RG:Z:8c08b1fa0c345f1c278ff9da9528e31860aeef0d_dna_r9.4.1_e8_sup@v3.6_EXP-NBD104_barcode04 DS:Z:gpu:NVIDIA RTX A4000	40266	0.980909	33586	40185	6600	81	6557	33709
551	01023f9f-14e8-4a4c-b547-b8dab0ef15d6 st:Z:2024-06-03T04:33:58.591+00:00 RG:Z:a4a4840d43bfd2ea74a198d4187f34956eb0a3f6_dna_r9.4.1_e8_sup@v3.6_EXP-NBD104_barcode04 DS:Z:gpu:NVIDIA RTX A4000	40136	0.956429	37142	38082	941	2054	6507.5	33628.5
26	9280df26-082a-40f1-baa6-c8099fc3cefe runid=unknown barcode=barcode01	40111	0.993742	28204	40027	11824	84	6557	33554
212	7cd123d5-647a-4225-a475-80333bebad70 runid=unknown barcode=barcode01	39681	0.982984	27378	39601	12224	80	6578.5	33102.5
3781	70db75a6-3ad6-43ce-9717-b0ff03b72d8b st:Z:2024-06-03T14:17:05.671+00:00 RG:Z:a4a4840d43bfd2ea74a198d4187f34956eb0a3f6_dna_r9.4.1_e8_sup@v3.6_EXP-NBD104_barcode04 DS:Z:gpu:NVIDIA RTX A4000	39160	0.958246	33331	39078	5748	82	6557	32603
547	ca29687d-4228-4d2e-938f-bd4f2bb21e1c st:Z:2024-06-02T22:27:11.767+00:00 RG:Z:a4a4840d43bfd2ea74a198d4187f34956eb0a3f6_dna_r9.4.1_e8_sup@v3.6_EXP-NBD104_barcode04 DS:Z:gpu:NVIDIA RTX A4000	38126	0.972778	13909	38043	24135	83	6578.5	31547.5
257	ee1b6600-28d7-4a40-a04f-152c4043e737 runid=unknown barcode=barcode01	38009	0.986952	31797	37927	6131	82	6557	31452
270	87fa5017-a87d-41d2-bcae-ada226097c54 runid=unknown barcode=barcode01	37865	0.987952	34466	37785	3320	80	6507.5	31357.5
1076	a3eb596d-30cd-4b2b-8223-f84866699bfa st:Z:2024-06-03T14:22:06.592+00:00 RG:Z:a4a4840d43bfd2ea74a198d4187f34956eb0a3f6_dna_r9.4.1_e8_sup@v3.6_EXP-NBD104_barcode04 DS:Z:gpu:NVIDIA RTX A4000	37736	0.924154	9770	37628	27859	108	6557	31179
24	86742802-8c5b-483c-baa8-967eb7aed4a4 runid=unknown barcode=barcode01	37711	0.99262	25708	37631	11924	80	6578.5	31132.5
543	735004b4-f2c4-42e5-85ad-f4e5af50f1be st:Z:2024-06-02T20:44:41.321+00:00 RG:Z:a4a4840d43bfd2ea74a198d4187f34956eb0a3f6_dna_r9.4.1_e8_sup@v3.6_EXP-NBD104_barcode04 DS:Z:gpu:NVIDIA RTX A4000	37611	0.969299	28704	37530	8827	81	6600	31011
3232	faf128ef-aedf-4ec5-a39e-af727a8411f9 st:Z:2024-06-03T00:25:26.658+00:00 RG:Z:a4a4840d43bfd2ea74a198d4187f34956eb0a3f6_dna_r9.4.1_e8_sup@v3.6_EXP-NBD104_barcode04 DS:Z:gpu:NVIDIA RTX A4000	37577	0.960839	23479	37497	14019	80	6671.5	30905.5
1625	bb792ce5-cbf5-4d81-8bf6-a7d7ccdaed74 st:Z:2024-06-03T01:48:05.700+00:00 RG:Z:a4a4840d43bfd2ea74a198d4187f34956eb0a3f6_dna_r9.4.1_e8_sup@v3.6_EXP-NBD104_barcode04 DS:Z:gpu:NVIDIA RTX A4000	37576	0.988249	32386	37491	5106	85	6600	30976
3768	f70f27fe-b26c-46e0-8ef4-2372411072da st:Z:2024-06-03T17:36:10.758+00:00 RG:Z:a4a4840d43bfd2ea74a198d4187f34956eb0a3f6_dna_r9.4.1_e8_sup@v3.6_EXP-NBD104_barcode04 DS:Z:gpu:NVIDIA RTX A4000	37475	0.947107	28925	37394	8470	81	6671.5	30803.5
3771	2b1b85b3-04ae-4762-a6b8-ec6236f57179 st:Z:2024-06-04T05:44:36.095+00:00 RG:Z:a4a4840d43bfd2ea74a198d4187f34956eb0a3f6_dna_r9.4.1_e8_sup@v3.6_EXP-NBD104_barcode04 DS:Z:gpu:NVIDIA RTX A4000	36625	0.978371	22301	36540	14240	85	6743	29882
1628	ecaea4a5-0660-49ea-8165-9c7e3dfbe0d8 st:Z:2024-06-03T06:48:02.818+00:00 RG:Z:a4a4840d43bfd2ea74a198d4187f34956eb0a3f6_dna_r9.4.1_e8_sup@v3.6_EXP-NBD104_barcode04 DS:Z:gpu:NVIDIA RTX A4000	36294	0.984783	31609	36208	4600	86	6671.5	29622.5
158	806b7d47-96bf-44f5-a6b8-4642b901df8e st:Z:2024-05-29T08:15:44.671+00:00 RG:Z:8c08b1fa0c345f1c278ff9da9528e31860aeef0d_dna_r9.4.1_e8_sup@v3.6_EXP-NBD104_barcode04 DS:Z:gpu:NVIDIA RTX A4000	36203	0.956613	28472	36123	7652	80	6743	29460
3223	de4ef4d0-f678-434d-8e8c-33f41a4b93ca st:Z:2024-06-03T11:08:28.078+00:00 RG:Z:a4a4840d43bfd2ea74a198d4187f34956eb0a3f6_dna_r9.4.1_e8_sup@v3.6_EXP-NBD104_barcode04 DS:Z:gpu:NVIDIA RTX A4000	36167	0.921137	25142	36084	10943	83	6755.5	29411.5
556	36c3075a-7ff7-4e60-b374-22ce5adfca28 st:Z:2024-06-03T09:14:24.160+00:00 RG:Z:a4a4840d43bfd2ea74a198d4187f34956eb0a3f6_dna_r9.4.1_e8_sup@v3.6_EXP-NBD104_barcode04 DS:Z:gpu:NVIDIA RTX A4000	36020	0.988996	27210	35933	8724	87	6768	29252
3770	ca6f1497-fdd1-4f4d-b9cd-f02cc6d45c90 st:Z:2024-06-03T20:28:17.139+00:00 RG:Z:a4a4840d43bfd2ea74a198d4187f34956eb0a3f6_dna_r9.4.1_e8_sup@v3.6_EXP-NBD104_barcode04 DS:Z:gpu:NVIDIA RTX A4000	35944	0.82311	31828	35756	3929	188	6755.5	29188.5
310	76001262-3072-4530-9c96-fbb150383aec st:Z:2024-05-28T20:20:13.984+00:00 RG:Z:8c08b1fa0c345f1c278ff9da9528e31860aeef0d_dna_r9.4.1_e8_sup@v3.6_EXP-NBD104_barcode04 DS:Z:gpu:NVIDIA RTX A4000	35592	0.970959	29801	35516	5716	76	6743	28849
541	0f93042c-a976-4abd-8710-f81d7d4c92b0 st:Z:2024-05-29T21:29:44.886+00:00 RG:Z:8c08b1fa0c345f1c278ff9da9528e31860aeef0d_dna_r9.4.1_e8_sup@v3.6_EXP-NBD104_barcode04 DS:Z:gpu:NVIDIA RTX A4000	35395	0.980556	30994	35313	4320	82	6671.5	28723.5
242	a46d2a91-3082-489a-95b2-bae579a6b82c runid=unknown barcode=barcode01	35291	0.995326	25801	35213	9413	78	6743	28548
3760	45dbc259-43d0-4075-96ad-8d89b391e421 st:Z:2024-06-03T09:06:28.330+00:00 RG:Z:a4a4840d43bfd2ea74a198d4187f34956eb0a3f6_dna_r9.4.1_e8_sup@v3.6_EXP-NBD104_barcode04 DS:Z:gpu:NVIDIA RTX A4000	35223	0.974296	28649	35145	6497	78	6671.5	28551.5
2	ba638361-389d-4e91-a0a0-1648ade7c9ca st:Z:2024-06-03T01:23:46.923+00:00 RG:Z:a4a4840d43bfd2ea74a198d4187f34956eb0a3f6_dna_r9.4.1_e8_sup@v3.6_EXP-NBD104_barcode04 DS:Z:gpu:NVIDIA RTX A4000	35126	0.960326	26220	35041	8822	85	6743	28383
2171	37a09bc7-52b1-4aaa-a5ed-f9a53d7ad025 st:Z:2024-06-03T15:42:20.287+00:00 RG:Z:a4a4840d43bfd2ea74a198d4187f34956eb0a3f6_dna_r9.4.1_e8_sup@v3.6_EXP-NBD104_barcode04 DS:Z:gpu:NVIDIA RTX A4000	34972	0.978467	31402	34884	3483	88	6671.5	28300.5
85	afb9fd9b-bb02-4f9c-badc-b193fd0c6aad st:Z:2024-05-29T08:10:40.252+00:00 RG:Z:8c08b1fa0c345f1c278ff9da9528e31860aeef0d_dna_r9.4.1_e8_sup@v3.6_EXP-NBD104_barcode04 DS:Z:gpu:NVIDIA RTX A4000	34829	0.880455	30112	31692	1581	3137	6600	28229
384	c9cbf0c7-64d7-4b74-852d-6e9606ed9a22 st:Z:2024-05-29T17:47:23.039+00:00 RG:Z:8c08b1fa0c345f1c278ff9da9528e31860aeef0d_dna_r9.4.1_e8_sup@v3.6_EXP-NBD104_barcode04 DS:Z:gpu:NVIDIA RTX A4000	34822	0.947405	26073	34742	8670	80	6671.5	28150.5
123	6325a42f-f9f3-48e4-a53e-0cd62f71eec5 runid=unknown barcode=barcode01	34714	0.970998	29325	34634	5310	80	6600	28114
2156	3c4fcb87-8d20-49de-9144-18ab0c55baea st:Z:2024-06-03T22:55:01.211+00:00 RG:Z:a4a4840d43bfd2ea74a198d4187f34956eb0a3f6_dna_r9.4.1_e8_sup@v3.6_EXP-NBD104_barcode04 DS:Z:gpu:NVIDIA RTX A4000	34673	0.986902	18712	34591	15880	82	6671.5	28001.5
78	ae714b47-0145-41bb-a6c2-9f19fc08c9b3 st:Z:2024-05-29T01:45:43.581+00:00 RG:Z:8c08b1fa0c345f1c278ff9da9528e31860aeef0d_dna_r9.4.1_e8_sup@v3.6_EXP-NBD104_barcode04 DS:Z:gpu:NVIDIA RTX A4000	34375	0.972552	29666	34292	4627	83	6600	27775
1085	dc456a9e-d12c-44cc-b263-cb104af56446 st:Z:2024-06-03T06:17:11.565+00:00 RG:Z:a4a4840d43bfd2ea74a198d4187f34956eb0a3f6_dna_r9.4.1_e8_sup@v3.6_EXP-NBD104_barcode04 DS:Z:gpu:NVIDIA RTX A4000	34055	0.985512	27621	33970	6350	85	6578.5	27476.5
2687	2c239645-bcf7-49fa-9f6e-260635d7322e st:Z:2024-06-03T15:22:24.273+00:00 RG:Z:a4a4840d43bfd2ea74a198d4187f34956eb0a3f6_dna_r9.4.1_e8_sup@v3.6_EXP-NBD104_barcode04 DS:Z:gpu:NVIDIA RTX A4000	33993	0.943594	25882	33912	8031	81	6600	27393
3769	d4e7d9ed-8c7d-455f-bcec-43f1cc3209a1 st:Z:2024-06-03T18:08:27.078+00:00 RG:Z:a4a4840d43bfd2ea74a198d4187f34956eb0a3f6_dna_r9.4.1_e8_sup@v3.6_EXP-NBD104_barcode04 DS:Z:gpu:NVIDIA RTX A4000	33938	0.955357	29678	33709	4032	229	6578.5	27359.5
160	4e4b2677-49d1-4bc5-a769-0de432438d40 runid=unknown barcode=barcode01	33415	0.976297	26845	33341	6497	74	6557	26858
3245	4301c129-6de6-4285-a623-2d539f732b86 st:Z:2024-06-03T05:40:27.208+00:00 RG:Z:a4a4840d43bfd2ea74a198d4187f34956eb0a3f6_dna_r9.4.1_e8_sup@v3.6_EXP-NBD104_barcode04 DS:Z:gpu:NVIDIA RTX A4000	33205	0.861675	23845	33112	9268	93	6578.5	26626.5
259	69b201c5-376b-4143-8ba2-7045a3095a05 runid=unknown barcode=barcode01	33199	0.976497	28699	33123	4425	76	6557	26642
1	9a79a283-8ec1-4ea2-962d-0847a7c6d642 st:Z:2024-06-02T21:26:18.918+00:00 RG:Z:a4a4840d43bfd2ea74a198d4187f34956eb0a3f6_dna_r9.4.1_e8_sup@v3.6_EXP-NBD104_barcode04 DS:Z:gpu:NVIDIA RTX A4000	32686	0.773714	24128	32603	8476	83	6578.5	26107.5
3248	36039dad-8bed-4d9a-83e3-54c5363267f8 st:Z:2024-06-03T16:42:56.569+00:00 RG:Z:a4a4840d43bfd2ea74a198d4187f34956eb0a3f6_dna_r9.4.1_e8_sup@v3.6_EXP-NBD104_barcode04 DS:Z:gpu:NVIDIA RTX A4000	32572	0.965362	26710	32483	5774	89	6557	26015
253	d33b0ac3-081a-44b1-b43c-6f34f3263830 runid=unknown barcode=barcode01	32535	0.981219	11377	32301	20925	234	6578.5	25956.5
552	5779176f-35c5-49d3-be1f-af6bc69fc37c st:Z:2024-06-03T05:56:28.460+00:00 RG:Z:a4a4840d43bfd2ea74a198d4187f34956eb0a3f6_dna_r9.4.1_e8_sup@v3.6_EXP-NBD104_barcode04 DS:Z:gpu:NVIDIA RTX A4000	31968	0.9727	19427	31880	12454	88	6600	25368
544	112e343f-c184-4c54-9055-d107fefa32c1 st:Z:2024-05-28T22:00:34.174+00:00 RG:Z:8c08b1fa0c345f1c278ff9da9528e31860aeef0d_dna_r9.4.1_e8_sup@v3.6_EXP-NBD104_barcode04 DS:Z:gpu:NVIDIA RTX A4000	31953	0.984402	19630	31874	12245	79	6671.5	25281.5
2161	e816df02-bceb-4b05-981f-decbfac77262 st:Z:2024-06-02T22:35:16.946+00:00 RG:Z:a4a4840d43bfd2ea74a198d4187f34956eb0a3f6_dna_r9.4.1_e8_sup@v3.6_EXP-NBD104_barcode04 DS:Z:gpu:NVIDIA RTX A4000	31660	0.966552	20840	31572	10733	88	6743	24917
459	273c648b-8164-43e5-a032-1ba337e30449 st:Z:2024-05-29T02:18:06.789+00:00 RG:Z:8c08b1fa0c345f1c278ff9da9528e31860aeef0d_dna_r9.4.1_e8_sup@v3.6_EXP-NBD104_barcode04 DS:Z:gpu:NVIDIA RTX A4000	31484	0.980694	26067	31401	5335	83	6671.5	24812.5
94	7fabf58d-dcd3-43b1-98ce-f0156fa6b99c runid=unknown barcode=barcode01	31478	0.990622	19671	31400	11730	78	6743	24735
2172	a0af59ae-8c0f-4aeb-a108-f3c54e402bcc st:Z:2024-06-03T16:54:40.849+00:00 RG:Z:a4a4840d43bfd2ea74a198d4187f34956eb0a3f6_dna_r9.4.1_e8_sup@v3.6_EXP-NBD104_barcode04 DS:Z:gpu:NVIDIA RTX A4000	31347	0.989567	24779	31200	6422	147	6671.5	24675.5
1616	ccb54df3-6ab8-4030-8f5c-e841a95fa4e0 st:Z:2024-06-02T17:34:37.036+00:00 RG:Z:a4a4840d43bfd2ea74a198d4187f34956eb0a3f6_dna_r9.4.1_e8_sup@v3.6_EXP-NBD104_barcode04 DS:Z:gpu:NVIDIA RTX A4000	31156	0.947368	27695	29841	2147	1315	6600	24556
8	91cee2ac-ce75-4ab7-b6e4-ca87ce8fcb16 runid=unknown barcode=barcode01	30702	0.859123	25311	30648	5338	54	6578.5	24123.5
59	90e8b26b-a41b-4bd9-bf1a-c43eef1b7649 runid=unknown barcode=barcode01	30602	0.888309	25349	30523	5175	79	6557	24045
3242	cb002bca-41da-42ed-a1d8-767ebdcec8e8 st:Z:2024-06-03T03:50:52.002+00:00 RG:Z:a4a4840d43bfd2ea74a198d4187f34956eb0a3f6_dna_r9.4.1_e8_sup@v3.6_EXP-NBD104_barcode04 DS:Z:gpu:NVIDIA RTX A4000	30374	0.93494	25302	30281	4980	93	6527	23847
2158	8aa58df8-ce5b-421d-b746-e6eb03cedeb8 st:Z:2024-06-02T19:20:11.513+00:00 RG:Z:a4a4840d43bfd2ea74a198d4187f34956eb0a3f6_dna_r9.4.1_e8_sup@v3.6_EXP-NBD104_barcode04 DS:Z:gpu:NVIDIA RTX A4000	30322	0.956577	8226	30241	22016	81	6557	23765
294	b1c3df7c-7977-4aa2-9da8-22551466f697 runid=unknown barcode=barcode01	29864	0.990161	23892	29786	5895	78	6527	23337
466	e21b5d91-3c4c-4486-9751-0ce909021388 st:Z:2024-05-28T12:59:26.807+00:00 RG:Z:8c08b1fa0c345f1c278ff9da9528e31860aeef0d_dna_r9.4.1_e8_sup@v3.6_EXP-NBD104_barcode04 DS:Z:gpu:NVIDIA RTX A4000	29358	0.986098	12733	29276	16544	82	6557	22801
19	8de78d9d-8a0d-4fd3-b37b-0456bcc1e115 st:Z:2024-06-03T06:18:59.694+00:00 RG:Z:a4a4840d43bfd2ea74a198d4187f34956eb0a3f6_dna_r9.4.1_e8_sup@v3.6_EXP-NBD104_barcode04 DS:Z:gpu:NVIDIA RTX A4000	29247	0.912653	25094	29100	4007	147	6527	22720
9	9c10ac10-d0d9-408a-a32c-05f8f7f6cd48 st:Z:2024-06-02T22:53:42.090+00:00 RG:Z:a4a4840d43bfd2ea74a198d4187f34956eb0a3f6_dna_r9.4.1_e8_sup@v3.6_EXP-NBD104_barcode04 DS:Z:gpu:NVIDIA RTX A4000	29210	0.976524	22143	29128	6986	82	6557	22653
3776	60269b64-e125-4e0b-a9f6-d0407c6045d4 st:Z:2024-06-03T03:10:58.081+00:00 RG:Z:a4a4840d43bfd2ea74a198d4187f34956eb0a3f6_dna_r9.4.1_e8_sup@v3.6_EXP-NBD104_barcode04 DS:Z:gpu:NVIDIA RTX A4000	29109	0.954989	9679	29029	19351	80	6578.5	22530.5
88	3f2ac30c-f368-4b30-b5ed-6fd294867755 runid=unknown barcode=barcode01	28913	0.98216	24580	28839	4260	74	6557	22356
1078	8ec153f5-124b-4ff4-8fe4-5445d7185143 st:Z:2024-06-03T04:26:02.306+00:00 RG:Z:a4a4840d43bfd2ea74a198d4187f34956eb0a3f6_dna_r9.4.1_e8_sup@v3.6_EXP-NBD104_barcode04 DS:Z:gpu:NVIDIA RTX A4000	28772	0.984375	21645	28684	7040	88	6578.5	22193.5
288	7e390c5d-3ead-45e3-a266-d0c5b909de07 runid=unknown barcode=barcode01	28701	0.982616	23868	28699	4832	2	6557	22144
1618	b4d40890-c38e-4a59-8676-623b8243098e st:Z:2024-06-02T18:55:59.080+00:00 RG:Z:a4a4840d43bfd2ea74a198d4187f34956eb0a3f6_dna_r9.4.1_e8_sup@v3.6_EXP-NBD104_barcode04 DS:Z:gpu:NVIDIA RTX A4000	28147	0.982905	19972	28102	8131	45	6578.5	21568.5
1624	2f8bdfa1-4418-4495-be2a-83de581e52d8 st:Z:2024-06-03T01:38:22.403+00:00 RG:Z:a4a4840d43bfd2ea74a198d4187f34956eb0a3f6_dna_r9.4.1_e8_sup@v3.6_EXP-NBD104_barcode04 DS:Z:gpu:NVIDIA RTX A4000	27807	0.950805	16235	27719	11485	88	6600	21207
177	9e34082d-5807-4291-9c50-eb6ab80ceea0 runid=unknown barcode=barcode01	27694	0.98297	21593	27640	6048	54	6578.5	21115.5
247	612b262a-16f8-484f-8cd9-d9d4ac8b86e2 runid=unknown barcode=barcode01	27657	0.959714	19615	27582	7968	75	6600	21057
151	bbe46fe4-e350-4b35-a54f-9bf726a6fda9 runid=unknown barcode=barcode01	27621	0.988675	22870	27549	4680	72	6578.5	21042.5
185	e4ad4b55-a791-49c6-95ab-4aa47416ae57 runid=unknown barcode=barcode01	27105	0.983093	23011	27032	4022	73	6557	20548
540	740b8eec-0009-40df-923e-0d8eb695e880 st:Z:2024-06-03T19:49:02.356+00:00 RG:Z:a4a4840d43bfd2ea74a198d4187f34956eb0a3f6_dna_r9.4.1_e8_sup@v3.6_EXP-NBD104_barcode04 DS:Z:gpu:NVIDIA RTX A4000	27036	0.976298	20910	26900	5991	136	6527	20509
11	8321d131-253d-47e2-aa8a-e0eaa7c26266 st:Z:2024-06-02T23:48:29.817+00:00 RG:Z:a4a4840d43bfd2ea74a198d4187f34956eb0a3f6_dna_r9.4.1_e8_sup@v3.6_EXP-NBD104_barcode04 DS:Z:gpu:NVIDIA RTX A4000	27022	0.990619	16811	26937	10127	85	6557	20465
14	fa2cc2e0-98bb-4e2a-9467-134f76a44e21 st:Z:2024-06-03T03:58:29.833+00:00 RG:Z:a4a4840d43bfd2ea74a198d4187f34956eb0a3f6_dna_r9.4.1_e8_sup@v3.6_EXP-NBD104_barcode04 DS:Z:gpu:NVIDIA RTX A4000	26787	0.980371	21047	26701	5655	86	6527	20260
1621	9a0608e3-651b-4f96-8383-b04975916241 st:Z:2024-06-02T21:28:35.186+00:00 RG:Z:a4a4840d43bfd2ea74a198d4187f34956eb0a3f6_dna_r9.4.1_e8_sup@v3.6_EXP-NBD104_barcode04 DS:Z:gpu:NVIDIA RTX A4000	26757	0.97058	6145	26674	20530	83	6557	20200
249	57bc8390-dd6e-4609-b17e-813d1bb4e590 runid=unknown barcode=barcode01	26719	0.9911	21923	26641	4719	78	6527	20192
3234	a99786d0-1db1-49f6-a9d3-b45fcb0b140a st:Z:2024-06-03T00:48:06.589+00:00 RG:Z:a4a4840d43bfd2ea74a198d4187f34956eb0a3f6_dna_r9.4.1_e8_sup@v3.6_EXP-NBD104_barcode04 DS:Z:gpu:NVIDIA RTX A4000	26586	0.979645	19577	26503	6927	83	6557	20029
80	64531ca4-fcf7-4638-a3b7-1d4b87a6956d st:Z:2024-05-29T12:00:06.919+00:00 RG:Z:8c08b1fa0c345f1c278ff9da9528e31860aeef0d_dna_r9.4.1_e8_sup@v3.6_EXP-NBD104_barcode04 DS:Z:gpu:NVIDIA RTX A4000	26560	0.956484	15080	26477	11398	83	6578.5	19981.5
3244	81ea2430-5fbe-46a3-94da-46174ea0e120 st:Z:2024-06-03T05:20:14.515+00:00 RG:Z:a4a4840d43bfd2ea74a198d4187f34956eb0a3f6_dna_r9.4.1_e8_sup@v3.6_EXP-NBD104_barcode04 DS:Z:gpu:NVIDIA RTX A4000	26460	0.972803	21599	26378	4780	82	6557	19903
125	95ca1a60-ced2-48ae-a6d5-200239330c56 runid=unknown barcode=barcode01	25855	0.994043	9324	25773	16450	82	6578.5	19276.5
386	85b405a8-3154-419a-a97b-ade175d58aec st:Z:2024-05-29T23:59:39.997+00:00 RG:Z:8c08b1fa0c345f1c278ff9da9528e31860aeef0d_dna_r9.4.1_e8_sup@v3.6_EXP-NBD104_barcode04 DS:Z:gpu:NVIDIA RTX A4000	25462	0.954955	19720	25380	5661	82	6557	18905
463	ca7b52bf-bc51-4438-b5e5-62abb376b985 st:Z:2024-05-29T10:50:05.736+00:00 RG:Z:8c08b1fa0c345f1c278ff9da9528e31860aeef0d_dna_r9.4.1_e8_sup@v3.6_EXP-NBD104_barcode04 DS:Z:gpu:NVIDIA RTX A4000	25285	0.936669	18885	25200	6316	85	6527	18758
3766	487c9072-f0db-45ec-959a-567627189b17 st:Z:2024-06-03T11:30:01.148+00:00 RG:Z:a4a4840d43bfd2ea74a198d4187f34956eb0a3f6_dna_r9.4.1_e8_sup@v3.6_EXP-NBD104_barcode04 DS:Z:gpu:NVIDIA RTX A4000	25066	0.920156	3968	24983	21016	83	6557	18509
2698	28d4f23a-17f8-4403-bf86-4e31a6341cdc st:Z:2024-06-03T03:07:57.197+00:00 RG:Z:a4a4840d43bfd2ea74a198d4187f34956eb0a3f6_dna_r9.4.1_e8_sup@v3.6_EXP-NBD104_barcode04 DS:Z:gpu:NVIDIA RTX A4000	24655	0.963141	14565	24575	10011	80	6578.5	18076.5
245	ffb638b7-abf0-4045-8d6a-8b45b45018d6 runid=unknown barcode=barcode01	24538	0.891316	16877	24476	7600	62	6600	17938
1615	856e0fe0-d18c-490c-a4a3-76fa844a1a28 st:Z:2024-06-03T21:03:58.621+00:00 RG:Z:a4a4840d43bfd2ea74a198d4187f34956eb0a3f6_dna_r9.4.1_e8_sup@v3.6_EXP-NBD104_barcode04 DS:Z:gpu:NVIDIA RTX A4000	24510	0.985423	14408	24423	10016	87	6671.5	17838.5
28	cae04110-9bdf-4447-bb4e-86e94d77b0e0 runid=unknown barcode=barcode01	24459	0.989473	7316	24414	17099	45	6743	17716
1631	e77f8416-d848-4798-bf77-adb8975ca04a st:Z:2024-06-03T10:03:44.462+00:00 RG:Z:a4a4840d43bfd2ea74a198d4187f34956eb0a3f6_dna_r9.4.1_e8_sup@v3.6_EXP-NBD104_barcode04 DS:Z:gpu:NVIDIA RTX A4000	24433	0.936262	17384	24349	6966	84	6755.5	17677.5
3778	5478b675-23f2-4e87-9f93-ce0f5eeb4fde st:Z:2024-06-03T04:16:13.795+00:00 RG:Z:a4a4840d43bfd2ea74a198d4187f34956eb0a3f6_dna_r9.4.1_e8_sup@v3.6_EXP-NBD104_barcode04 DS:Z:gpu:NVIDIA RTX A4000	24412	0.981194	18210	24324	6115	88	6743	17669
229	78ec7987-2f22-4e96-98fd-9e4d02db1f2d runid=unknown barcode=barcode01	24370	0.972816	18119	24298	6180	72	6671.5	17698.5
2167	b68d960f-3711-4089-8016-9ab08487fbdb st:Z:2024-06-03T07:37:00.830+00:00 RG:Z:a4a4840d43bfd2ea74a198d4187f34956eb0a3f6_dna_r9.4.1_e8_sup@v3.6_EXP-NBD104_barcode04 DS:Z:gpu:NVIDIA RTX A4000	24350	0.968197	11006	24180	13175	170	6743	17607
235	6de94524-1982-47df-b9c1-96a7621c170e st:Z:2024-05-29T17:37:57.539+00:00 RG:Z:8c08b1fa0c345f1c278ff9da9528e31860aeef0d_dna_r9.4.1_e8_sup@v3.6_EXP-NBD104_barcode04 DS:Z:gpu:NVIDIA RTX A4000	24324	0.730645	4672	24240	19569	84	6755.5	17568.5
152	7f9f44a3-d4dc-4834-a948-f232d8f158af runid=unknown barcode=barcode01	24287	0.993461	14115	24208	10094	79	6768	17519
3230	08b1d75e-aae5-4f69-86df-71695cc5a8ce st:Z:2024-06-02T21:35:09.079+00:00 RG:Z:a4a4840d43bfd2ea74a198d4187f34956eb0a3f6_dna_r9.4.1_e8_sup@v3.6_EXP-NBD104_barcode04 DS:Z:gpu:NVIDIA RTX A4000	24042	0.946679	18631	23900	5270	142	6755.5	17286.5
6	837b04c2-f991-4076-9483-b03013cc3a03 st:Z:2024-06-02T19:46:58.549+00:00 RG:Z:a4a4840d43bfd2ea74a198d4187f34956eb0a3f6_dna_r9.4.1_e8_sup@v3.6_EXP-NBD104_barcode04 DS:Z:gpu:NVIDIA RTX A4000	23681	0.761502	17921	23593	5673	88	6743	16938
234	f6f68cbf-3c28-41aa-8827-b3940752a6c4 st:Z:2024-05-29T05:32:04.895+00:00 RG:Z:8c08b1fa0c345f1c278ff9da9528e31860aeef0d_dna_r9.4.1_e8_sup@v3.6_EXP-NBD104_barcode04 DS:Z:gpu:NVIDIA RTX A4000	23444	0.952529	7840	23322	15483	122	6755.5	16688.5
2691	f83010e4-9eea-44b5-988b-54722599f1c4 st:Z:2024-06-02T19:52:45.896+00:00 RG:Z:a4a4840d43bfd2ea74a198d4187f34956eb0a3f6_dna_r9.4.1_e8_sup@v3.6_EXP-NBD104_barcode04 DS:Z:gpu:NVIDIA RTX A4000	23191	0.941224	18174	23107	4934	84	6743	16448
557	d5044086-de46-4ce9-9200-34fd744b6c5a st:Z:2024-06-03T13:59:13.574+00:00 RG:Z:a4a4840d43bfd2ea74a198d4187f34956eb0a3f6_dna_r9.4.1_e8_sup@v3.6_EXP-NBD104_barcode04 DS:Z:gpu:NVIDIA RTX A4000	23033	0.943942	19631	22948	3318	85	6671.5	16361.5
279	745cfbdd-1cc4-4b6d-809d-a94b35000152 runid=unknown barcode=barcode01	22997	0.97917	11547	22924	11378	73	6743	16254
160	35907215-2c33-443d-8670-28e9d49d5a14 st:Z:2024-05-29T06:23:01.369+00:00 RG:Z:8c08b1fa0c345f1c278ff9da9528e31860aeef0d_dna_r9.4.1_e8_sup@v3.6_EXP-NBD104_barcode04 DS:Z:gpu:NVIDIA RTX A4000	22699	0.981664	2110	22615	20506	84	6755.5	15943.5
3774	1cacf7db-15fa-47c7-93dc-84b574143e62 st:Z:2024-06-02T21:19:09.239+00:00 RG:Z:a4a4840d43bfd2ea74a198d4187f34956eb0a3f6_dna_r9.4.1_e8_sup@v3.6_EXP-NBD104_barcode04 DS:Z:gpu:NVIDIA RTX A4000	22644	0.989777	12719	22500	9782	144	6768	15876
79	d8f1212b-e127-4297-8216-e63a6b2da41f st:Z:2024-05-29T02:06:58.446+00:00 RG:Z:8c08b1fa0c345f1c278ff9da9528e31860aeef0d_dna_r9.4.1_e8_sup@v3.6_EXP-NBD104_barcode04 DS:Z:gpu:NVIDIA RTX A4000	22491	0.843185	9144	22407	13264	84	6788.5	15702.5
2701	f7115153-035f-431c-b7d8-6dd5d4741047 st:Z:2024-06-03T09:15:34.144+00:00 RG:Z:a4a4840d43bfd2ea74a198d4187f34956eb0a3f6_dna_r9.4.1_e8_sup@v3.6_EXP-NBD104_barcode04 DS:Z:gpu:NVIDIA RTX A4000	22414	0.885952	10077	22334	12258	80	6809	15605
175	8ab945db-5cc5-4816-8223-660872aad743 runid=unknown barcode=barcode01	22392	0.968578	4	22312	22309	80	6849.5	15542.5
2154	745edb09-8ba3-45f1-a497-33bffb8e9e89 st:Z:2024-06-03T18:56:05.742+00:00 RG:Z:a4a4840d43bfd2ea74a198d4187f34956eb0a3f6_dna_r9.4.1_e8_sup@v3.6_EXP-NBD104_barcode04 DS:Z:gpu:NVIDIA RTX A4000	22226	0.960276	14306	22134	7829	92	6890	15336
3235	4fe0bf12-d398-46af-b786-31923919e9b3 st:Z:2024-06-03T00:53:32.925+00:00 RG:Z:a4a4840d43bfd2ea74a198d4187f34956eb0a3f6_dna_r9.4.1_e8_sup@v3.6_EXP-NBD104_barcode04 DS:Z:gpu:NVIDIA RTX A4000	22215	0.887304	13575	22128	8554	87	6893	15322
2695	394ef66b-a1af-4831-87cb-af9bd3e39be1 st:Z:2024-06-03T00:39:48.634+00:00 RG:Z:a4a4840d43bfd2ea74a198d4187f34956eb0a3f6_dna_r9.4.1_e8_sup@v3.6_EXP-NBD104_barcode04 DS:Z:gpu:NVIDIA RTX A4000	22076	0.963129	17548	21995	4448	81	6890	15186
1614	654a9404-884b-483a-a0b8-ac72b9bbf835 st:Z:2024-06-03T01:26:22.243+00:00 RG:Z:a4a4840d43bfd2ea74a198d4187f34956eb0a3f6_dna_r9.4.1_e8_sup@v3.6_EXP-NBD104_barcode04 DS:Z:gpu:NVIDIA RTX A4000	22052	0.972081	17065	21971	4907	81	6849.5	15202.5
226	c6f6325a-7509-4547-ade5-dba10e6dc413 runid=unknown barcode=barcode01	21921	0.986382	14287	21776	7490	145	6890	15031
49	125e35df-f094-412c-838d-6de80b7a7005 runid=unknown barcode=barcode01	21778	0.960376	5	21708	21704	70	6893	14885
388	d3c74954-0674-4bde-976d-e64b47f8551f st:Z:2024-05-29T00:37:59.548+00:00 RG:Z:8c08b1fa0c345f1c278ff9da9528e31860aeef0d_dna_r9.4.1_e8_sup@v3.6_EXP-NBD104_barcode04 DS:Z:gpu:NVIDIA RTX A4000	21670	0.981978	17483	21588	4106	82	6890	14780
2702	bc77d72e-e4af-4606-a420-73d6230db201 st:Z:2024-06-03T09:28:25.405+00:00 RG:Z:a4a4840d43bfd2ea74a198d4187f34956eb0a3f6_dna_r9.4.1_e8_sup@v3.6_EXP-NBD104_barcode04 DS:Z:gpu:NVIDIA RTX A4000	21527	0.963631	14573	21446	6874	81	6882	14645
113	3db3c6b2-82cb-4568-815d-49dcdfa8890c runid=unknown barcode=barcode01	21506	0.990863	2169	21430	19262	76	6890	14616
2159	6066f3c3-29b2-4f75-8666-e19f4c41cb66 st:Z:2024-06-02T19:46:08.316+00:00 RG:Z:a4a4840d43bfd2ea74a198d4187f34956eb0a3f6_dna_r9.4.1_e8_sup@v3.6_EXP-NBD104_barcode04 DS:Z:gpu:NVIDIA RTX A4000	21388	0.884144	16575	21304	4730	84	6882	14506
274	17f1b94b-5e25-40df-b6cc-8b82eeb9f7b8 runid=unknown barcode=barcode01	21383	0.937085	9719	21305	11587	78	6890	14493
188	b724043c-fcac-4432-9959-e83e986c2d4a runid=unknown barcode=barcode01	21306	0.985778	7101	21233	14133	73	6893	14413
2700	db140bee-4e6e-4a76-a272-f2ba709f3cb6 st:Z:2024-06-03T05:01:49.183+00:00 RG:Z:a4a4840d43bfd2ea74a198d4187f34956eb0a3f6_dna_r9.4.1_e8_sup@v3.6_EXP-NBD104_barcode04 DS:Z:gpu:NVIDIA RTX A4000	21043	0.98163	12572	20900	8329	143	6896	14147
3765	6dc4327f-9ffb-4c05-908f-47f2494e2026 st:Z:2024-06-02T22:15:31.483+00:00 RG:Z:a4a4840d43bfd2ea74a198d4187f34956eb0a3f6_dna_r9.4.1_e8_sup@v3.6_EXP-NBD104_barcode04 DS:Z:gpu:NVIDIA RTX A4000	20790	0.961841	15627	20710	5084	80	6893	13897
536	8af6e254-fb57-4f76-ac60-4b9cc65136fb st:Z:2024-05-29T11:54:08.596+00:00 RG:Z:8c08b1fa0c345f1c278ff9da9528e31860aeef0d_dna_r9.4.1_e8_sup@v3.6_EXP-NBD104_barcode04 DS:Z:gpu:NVIDIA RTX A4000	20618	0.951613	16071	20534	4464	84	6890	13728
78	ee55af38-ab09-4683-88ee-9b6164d95d03 runid=unknown barcode=barcode01	20603	0.982522	13331	20539	7209	64	6893	13710
145	02a52dda-b812-4d08-aa69-3ab2aef884d8 runid=unknown barcode=barcode01	20472	0.950003	2397	20397	18001	75	6896	13576
1619	bf621e96-44a8-4167-aa53-5ca75f132fe8 st:Z:2024-06-02T20:45:48.975+00:00 RG:Z:a4a4840d43bfd2ea74a198d4187f34956eb0a3f6_dna_r9.4.1_e8_sup@v3.6_EXP-NBD104_barcode04 DS:Z:gpu:NVIDIA RTX A4000	19828	0.95234	2391	19700	17310	128	6911.5	12916.5
18	167fe2f1-29f4-4fde-8f64-d35268f07241 st:Z:2024-06-03T06:07:31.391+00:00 RG:Z:a4a4840d43bfd2ea74a198d4187f34956eb0a3f6_dna_r9.4.1_e8_sup@v3.6_EXP-NBD104_barcode04 DS:Z:gpu:NVIDIA RTX A4000	19501	0.912126	7623	19423	11801	78	6927	12574
558	8c826ff6-c189-4991-938a-824be37af9f8 st:Z:2024-06-03T16:45:16.992+00:00 RG:Z:a4a4840d43bfd2ea74a198d4187f34956eb0a3f6_dna_r9.4.1_e8_sup@v3.6_EXP-NBD104_barcode04 DS:Z:gpu:NVIDIA RTX A4000	19498	0.936744	11485	19420	7936	78	6946.5	12551.5
232	d46e9012-a78d-4a05-a3b2-54d582fe0d22 runid=unknown barcode=barcode01	19290	0.977144	3	19209	19207	81	6966	12324
84	5f3b4fb0-c03f-4587-9033-46544ca15fec st:Z:2024-05-29T20:43:09.213+00:00 RG:Z:8c08b1fa0c345f1c278ff9da9528e31860aeef0d_dna_r9.4.1_e8_sup@v3.6_EXP-NBD104_barcode04 DS:Z:gpu:NVIDIA RTX A4000	19286	0.937098	13149	19205	6057	81	6946.5	12339.5
271	4ac4a13f-7e41-4d32-a324-ffc2168e633e runid=unknown barcode=barcode01	19192	0.952381	12871	19191	6321	1	6927	12265
3227	1b61db36-1459-4d86-9d08-d502df6964fb st:Z:2024-06-02T18:21:11.303+00:00 RG:Z:a4a4840d43bfd2ea74a198d4187f34956eb0a3f6_dna_r9.4.1_e8_sup@v3.6_EXP-NBD104_barcode04 DS:Z:gpu:NVIDIA RTX A4000	19160	0.954737	6997	19081	12085	79	6946.5	12213.5
3238	ff650602-864c-42aa-bbfa-00588b463250 st:Z:2024-06-03T02:02:08.572+00:00 RG:Z:a4a4840d43bfd2ea74a198d4187f34956eb0a3f6_dna_r9.4.1_e8_sup@v3.6_EXP-NBD104_barcode04 DS:Z:gpu:NVIDIA RTX A4000	19127	0.978513	12570	19038	6469	89	6927	12200
1079	a7b6c291-b303-42fb-9ee6-f06e984bb0cf st:Z:2024-06-02T20:29:15.030+00:00 RG:Z:a4a4840d43bfd2ea74a198d4187f34956eb0a3f6_dna_r9.4.1_e8_sup@v3.6_EXP-NBD104_barcode04 DS:Z:gpu:NVIDIA RTX A4000	18913	0.882898	13974	18832	4859	81	6911.5	12001.5
2169	d464a119-78b6-4ff0-874d-0a5f5136dbfa st:Z:2024-06-03T09:05:20.329+00:00 RG:Z:a4a4840d43bfd2ea74a198d4187f34956eb0a3f6_dna_r9.4.1_e8_sup@v3.6_EXP-NBD104_barcode04 DS:Z:gpu:NVIDIA RTX A4000	18909	0.964397	12115	18827	6713	82	6896	12013
1627	0c9c5434-3cb5-4b83-9e9c-ea1974e3a107 st:Z:2024-06-03T06:39:49.585+00:00 RG:Z:a4a4840d43bfd2ea74a198d4187f34956eb0a3f6_dna_r9.4.1_e8_sup@v3.6_EXP-NBD104_barcode04 DS:Z:gpu:NVIDIA RTX A4000	18805	0.947752	4715	18724	14010	81	6911.5	11893.5
545	8fb6414d-27fa-46e8-b931-d4e164f8bc4f st:Z:2024-05-29T11:17:11.319+00:00 RG:Z:8c08b1fa0c345f1c278ff9da9528e31860aeef0d_dna_r9.4.1_e8_sup@v3.6_EXP-NBD104_barcode04 DS:Z:gpu:NVIDIA RTX A4000	18644	0.987672	15094	18500	3407	144	6896	11748
82	647a5d0d-8e26-480c-bffd-676c027a7918 st:Z:2024-05-29T05:26:50.862+00:00 RG:Z:8c08b1fa0c345f1c278ff9da9528e31860aeef0d_dna_r9.4.1_e8_sup@v3.6_EXP-NBD104_barcode04 DS:Z:gpu:NVIDIA RTX A4000	18590	0.974926	13449	18513	5065	77	6893	11697
13	8180929a-d293-4873-9709-c3384bfb61dd runid=unknown barcode=barcode01	18516	0.986323	10983	18440	7458	76	6896	11620
1088	450db670-e13d-439f-bdcf-5a08bed4770a st:Z:2024-06-03T12:22:44.657+00:00 RG:Z:a4a4840d43bfd2ea74a198d4187f34956eb0a3f6_dna_r9.4.1_e8_sup@v3.6_EXP-NBD104_barcode04 DS:Z:gpu:NVIDIA RTX A4000	18486	0.748648	10628	18393	7766	93	6911.5	11574.5
250	5f9f6da5-c1f4-4110-b58a-d7f3c15dcbc5 runid=unknown barcode=barcode01	18108	0.989957	13727	18107	4381	1	6896	11212
128	6e789c9c-e319-4a9e-b57f-74483c53893d runid=unknown barcode=barcode01	17928	0.916724	13406	17800	4395	128	6893	11035
156	4e346816-8281-4a64-85a2-ef170f9d4d96 st:Z:2024-05-29T01:32:48.338+00:00 RG:Z:8c08b1fa0c345f1c278ff9da9528e31860aeef0d_dna_r9.4.1_e8_sup@v3.6_EXP-NBD104_barcode04 DS:Z:gpu:NVIDIA RTX A4000	17847	0.988805	7820	17734	9915	113	6896	10951
7	24e7d143-d965-44cc-9769-5b44e0d5e125 st:Z:2024-06-02T19:52:51.750+00:00 RG:Z:a4a4840d43bfd2ea74a198d4187f34956eb0a3f6_dna_r9.4.1_e8_sup@v3.6_EXP-NBD104_barcode04 DS:Z:gpu:NVIDIA RTX A4000	17652	0.989286	12531	17570	5040	82	6893	10759
21	15e31423-17ea-419d-8c9c-9f3e6fa516bf runid=unknown barcode=barcode01	17651	0.983214	5294	17625	12332	26	6896	10755
267	b1cb1335-39d0-4759-91d6-3558be497eeb runid=unknown barcode=barcode01	17643	0.98607	9317	17500	8184	143	6911.5	10731.5
243	b4f7aeb4-e7cb-41c9-8442-d45263e592ff runid=unknown barcode=barcode01	17635	0.981325	12307	17500	5194	135	6896	10739
127	2a3199f4-6ca7-4256-b71b-1e7fe571553a runid=unknown barcode=barcode01	17613	0.991225	9672	17534	7863	79	6911.5	10701.5
1612	f8508d22-2bb5-45b9-b8f2-d42deb62d93a st:Z:2024-06-03T08:41:02.009+00:00 RG:Z:a4a4840d43bfd2ea74a198d4187f34956eb0a3f6_dna_r9.4.1_e8_sup@v3.6_EXP-NBD104_barcode04 DS:Z:gpu:NVIDIA RTX A4000	17602	0.973035	12285	17513	5229	89	6896	10706
1620	3de1eb59-543d-49b7-8bb0-44ed0ec92c20 st:Z:2024-06-02T21:00:25.828+00:00 RG:Z:a4a4840d43bfd2ea74a198d4187f34956eb0a3f6_dna_r9.4.1_e8_sup@v3.6_EXP-NBD104_barcode04 DS:Z:gpu:NVIDIA RTX A4000	17501	0.966397	10371	17423	7053	78	6911.5	10589.5
545	012b8851-ab97-4077-b533-528a8c5b2bf5 st:Z:2024-06-02T22:10:12.513+00:00 RG:Z:a4a4840d43bfd2ea74a198d4187f34956eb0a3f6_dna_r9.4.1_e8_sup@v3.6_EXP-NBD104_barcode04 DS:Z:gpu:NVIDIA RTX A4000	17461	0.967008	9465	17375	7911	86	6927	10534
3780	3fd6d0c2-800d-45a4-aad3-083e0214226e st:Z:2024-06-03T09:09:41.747+00:00 RG:Z:a4a4840d43bfd2ea74a198d4187f34956eb0a3f6_dna_r9.4.1_e8_sup@v3.6_EXP-NBD104_barcode04 DS:Z:gpu:NVIDIA RTX A4000	17407	0.944509	5287	17324	12038	83	6946.5	10460.5
155	77a18961-d0c2-496c-9724-91b84c73d1e3 runid=unknown barcode=barcode01	17331	0.959251	10165	17158	6994	173	6966	10365
2	b0d69571-38b8-4b41-8f29-7960553b0043 st:Z:2024-05-29T04:29:52.806+00:00 RG:Z:8c08b1fa0c345f1c278ff9da9528e31860aeef0d_dna_r9.4.1_e8_sup@v3.6_EXP-NBD104_barcode04 DS:Z:gpu:NVIDIA RTX A4000	17268	0.884612	5077	17183	12107	85	6976	10292
157	0f15fd0e-369a-4f59-a83c-e192f892d61a runid=unknown barcode=barcode01	17251	0.924739	5795	17181	11387	70	6986	10265
22	489dac47-61e6-4c51-8a06-872ac3250fc9 runid=unknown barcode=barcode01	17116	0.97821	7590	17043	9454	73	6990	10126
231	ec10da48-5231-4bcb-9526-8acffa7e01a1 st:Z:2024-05-29T12:08:38.752+00:00 RG:Z:8c08b1fa0c345f1c278ff9da9528e31860aeef0d_dna_r9.4.1_e8_sup@v3.6_EXP-NBD104_barcode04 DS:Z:gpu:NVIDIA RTX A4000	17001	0.984863	9718	16918	7201	83	6994	10007
62	131a488d-ffd6-4c52-b865-74cdbb571447 runid=unknown barcode=barcode01	16983	0.992716	1113	16900	15788	83	7017	9966
2155	bc3c0485-957d-4855-a5d9-cc53cbd2f177 st:Z:2024-06-03T20:15:45.625+00:00 RG:Z:a4a4840d43bfd2ea74a198d4187f34956eb0a3f6_dna_r9.4.1_e8_sup@v3.6_EXP-NBD104_barcode04 DS:Z:gpu:NVIDIA RTX A4000	16879	0.968715	11428	16797	5370	82	6994	9885
146	81da67bd-1f5a-4cb0-b685-5ebc8653deff runid=unknown barcode=barcode01	16822	0.988231	1283	16746	15464	76	7017	9805
540	2502f787-b2ab-40ae-8051-0f5b3f592d92 st:Z:2024-05-28T18:50:38.668+00:00 RG:Z:8c08b1fa0c345f1c278ff9da9528e31860aeef0d_dna_r9.4.1_e8_sup@v3.6_EXP-NBD104_barcode04 DS:Z:gpu:NVIDIA RTX A4000	16675	0.853846	11393	16592	5200	83	6994	9681
108	fd8b9052-f5b0-46ff-bcd5-89b54dae80e6 runid=unknown barcode=barcode01	16545	0.991927	1	16474	16474	71	7017	9528
1082	7cef1182-8e07-4346-ab6a-a273d670269a st:Z:2024-06-02T22:34:52.731+00:00 RG:Z:a4a4840d43bfd2ea74a198d4187f34956eb0a3f6_dna_r9.4.1_e8_sup@v3.6_EXP-NBD104_barcode04 DS:Z:gpu:NVIDIA RTX A4000	16480	0.942112	9736	16403	6668	77	6994	9486
464	f82cb792-9856-4e06-9204-13f922e237f9 st:Z:2024-05-29T05:57:32.908+00:00 RG:Z:8c08b1fa0c345f1c278ff9da9528e31860aeef0d_dna_r9.4.1_e8_sup@v3.6_EXP-NBD104_barcode04 DS:Z:gpu:NVIDIA RTX A4000	16311	0.962857	14130	16229	2100	82	6990	9321
23	7aa06ba0-fa6a-4936-a070-9c40959c0b1b runid=unknown barcode=barcode01	16296	0.992967	3	16212	16210	84	6994	9302
383	86be63d0-3451-4fbe-bb06-91cc4aae1706 st:Z:2024-05-28T16:26:39.236+00:00 RG:Z:8c08b1fa0c345f1c278ff9da9528e31860aeef0d_dna_r9.4.1_e8_sup@v3.6_EXP-NBD104_barcode04 DS:Z:gpu:NVIDIA RTX A4000	16207	0.968312	7634	16122	8489	85	7017	9190
1629	92b5456b-0970-494f-9a73-f914966ba58a st:Z:2024-06-03T07:13:04.806+00:00 RG:Z:a4a4840d43bfd2ea74a198d4187f34956eb0a3f6_dna_r9.4.1_e8_sup@v3.6_EXP-NBD104_barcode04 DS:Z:gpu:NVIDIA RTX A4000	16129	0.97383	7910	16048	8139	81	7040	9089
155	394daaad-d52a-423b-a95d-b0c811d73c8d st:Z:2024-05-29T02:12:07.666+00:00 RG:Z:8c08b1fa0c345f1c278ff9da9528e31860aeef0d_dna_r9.4.1_e8_sup@v3.6_EXP-NBD104_barcode04 DS:Z:gpu:NVIDIA RTX A4000	15867	0.991382	3019	15782	12764	85	7046.5	8820.5
241	89f86010-e2af-4776-8193-4eba2a6be6a5 runid=unknown barcode=barcode01	15717	0.985783	8531	15634	7104	83	7053	8664
1632	c95f0112-18c7-4b4a-9143-bf4daedd64cf st:Z:2024-06-03T11:32:01.632+00:00 RG:Z:a4a4840d43bfd2ea74a198d4187f34956eb0a3f6_dna_r9.4.1_e8_sup@v3.6_EXP-NBD104_barcode04 DS:Z:gpu:NVIDIA RTX A4000	15689	0.924716	4337	15600	11264	89	7078.5	8610.5
254	4d95b611-1b19-4631-afbd-f412a254221f runid=unknown barcode=barcode01	15574	0.979076	8616	15497	6882	77	7053	8521
225	5f418bb5-4d16-49e0-a2bf-cbcb68574028 runid=unknown barcode=barcode01	15389	0.934418	1	15309	15309	80	7078.5	8310.5
537	239077c1-c618-46a3-a698-87d04dbdce22 st:Z:2024-05-30T00:32:49.391+00:00 RG:Z:8c08b1fa0c345f1c278ff9da9528e31860aeef0d_dna_r9.4.1_e8_sup@v3.6_EXP-NBD104_barcode04 DS:Z:gpu:NVIDIA RTX A4000	15351	0.983311	11617	15271	3655	80	7053	8298
3247	d1b6c3c3-e687-4255-8f57-bd42942c0748 st:Z:2024-06-03T15:39:05.396+00:00 RG:Z:a4a4840d43bfd2ea74a198d4187f34956eb0a3f6_dna_r9.4.1_e8_sup@v3.6_EXP-NBD104_barcode04 DS:Z:gpu:NVIDIA RTX A4000	15331	0.975732	8079	15248	7170	83	7078.5	8252.5
2689	712b1465-057d-4f84-8dcd-e7aa94e46bfe st:Z:2024-06-03T21:37:27.392+00:00 RG:Z:a4a4840d43bfd2ea74a198d4187f34956eb0a3f6_dna_r9.4.1_e8_sup@v3.6_EXP-NBD104_barcode04 DS:Z:gpu:NVIDIA RTX A4000	15303	0.865776	5487	15216	9730	87	7104	8199
211	4da3a9e8-d57a-4b13-b05a-e5008417035f runid=unknown barcode=barcode01	15271	0.98827	2318	15190	12873	81	7137	8134
206	0ae808f3-d7c9-498b-8479-798631f08e29 runid=unknown barcode=barcode01	15248	0.934238	1	15100	15100	148	7170	8078
3779	f99c1315-732c-4a3e-9cb4-05633ec1499e st:Z:2024-06-03T06:36:36.977+00:00 RG:Z:a4a4840d43bfd2ea74a198d4187f34956eb0a3f6_dna_r9.4.1_e8_sup@v3.6_EXP-NBD104_barcode04 DS:Z:gpu:NVIDIA RTX A4000	15237	0.952733	8077	15100	7024	137	7137	8100
150	851f350b-d21e-4396-a7fa-4df6c664e0f7 runid=unknown barcode=barcode01	15143	0.992464	5977	14999	9023	144	7170	7973
203	8958a258-1146-4057-829d-5e48290a258d runid=unknown barcode=barcode01	15028	0.979499	5	14881	14877	147	7185.5	7842.5
541	03d4ec25-cbee-496b-b284-98e24b9680d6 st:Z:2024-06-02T18:49:30.895+00:00 RG:Z:a4a4840d43bfd2ea74a198d4187f34956eb0a3f6_dna_r9.4.1_e8_sup@v3.6_EXP-NBD104_barcode04 DS:Z:gpu:NVIDIA RTX A4000	14782	0.969558	10328	14696	4369	86	7170	7612
13	6109a6a4-18db-44b1-ad2a-c4fc79eaf790 st:Z:2024-06-03T03:55:53.485+00:00 RG:Z:a4a4840d43bfd2ea74a198d4187f34956eb0a3f6_dna_r9.4.1_e8_sup@v3.6_EXP-NBD104_barcode04 DS:Z:gpu:NVIDIA RTX A4000	14499	0.963025	7195	14415	7221	84	7185.5	7313.5
66	0f82fb4d-e08e-4a35-91f2-6f9e14836665 runid=unknown barcode=barcode01	14489	0.992377	3	14432	14430	57	7201	7288
16	019e5b8c-5df1-444f-af37-3f1b300514f3 st:Z:2024-06-03T05:03:45.907+00:00 RG:Z:a4a4840d43bfd2ea74a198d4187f34956eb0a3f6_dna_r9.4.1_e8_sup@v3.6_EXP-NBD104_barcode04 DS:Z:gpu:NVIDIA RTX A4000	14391	0.931013	4479	14306	9828	85	7205	7186
2692	e346e416-55d9-4855-b30e-57ea04c4a989 st:Z:2024-06-02T19:53:47.276+00:00 RG:Z:a4a4840d43bfd2ea74a198d4187f34956eb0a3f6_dna_r9.4.1_e8_sup@v3.6_EXP-NBD104_barcode04 DS:Z:gpu:NVIDIA RTX A4000	14377	0.977457	8611	14288	5678	89	7201	7176
542	779be41b-3b6e-46a4-a70a-e164c99e9659 st:Z:2024-06-02T19:09:44.858+00:00 RG:Z:a4a4840d43bfd2ea74a198d4187f34956eb0a3f6_dna_r9.4.1_e8_sup@v3.6_EXP-NBD104_barcode04 DS:Z:gpu:NVIDIA RTX A4000	14337	0.910274	8968	14194	5227	143	7185.5	7151.5
546	90f7257b-34ed-484b-848d-b8154658786f st:Z:2024-06-02T22:19:40.445+00:00 RG:Z:a4a4840d43bfd2ea74a198d4187f34956eb0a3f6_dna_r9.4.1_e8_sup@v3.6_EXP-NBD104_barcode04 DS:Z:gpu:NVIDIA RTX A4000	14138	0.960846	7335	14000	6666	138	7170	6968
3239	b4be952a-a764-4493-8441-4267acc41c65 st:Z:2024-06-03T02:24:10.162+00:00 RG:Z:a4a4840d43bfd2ea74a198d4187f34956eb0a3f6_dna_r9.4.1_e8_sup@v3.6_EXP-NBD104_barcode04 DS:Z:gpu:NVIDIA RTX A4000	14130	0.975095	9311	14048	4738	82	7137	6993
121	bf8d9ac3-2978-4b50-a9f5-63f1b2fb4210 runid=unknown barcode=barcode01	14093	0.991409	9119	14007	4889	86	7104	6989
553	f3466f23-0dc9-4e9c-9b9b-7b39d82b2026 st:Z:2024-06-03T06:34:43.480+00:00 RG:Z:a4a4840d43bfd2ea74a198d4187f34956eb0a3f6_dna_r9.4.1_e8_sup@v3.6_EXP-NBD104_barcode04 DS:Z:gpu:NVIDIA RTX A4000	14041	0.984898	9380	13948	4569	93	7078.5	6962.5
70	74e412f6-3d85-4611-8c0f-94a91882d558 runid=unknown barcode=barcode01	13970	0.991885	9097	13902	4806	68	7053	6917
236	ac98a5dd-7d2d-4c4b-bda5-36d45499bd7b runid=unknown barcode=barcode01	13952	0.943926	4443	13876	9434	76	7078.5	6873.5
554	9c664542-8c68-4981-8701-69210e908e69 st:Z:2024-06-03T07:04:08.880+00:00 RG:Z:a4a4840d43bfd2ea74a198d4187f34956eb0a3f6_dna_r9.4.1_e8_sup@v3.6_EXP-NBD104_barcode04 DS:Z:gpu:NVIDIA RTX A4000	13922	0.98369	10101	13840	3740	82	7053	6869
2150	9c04b1a5-5ec8-41a5-828b-04ca470a8712 st:Z:2024-06-02T22:51:30.208+00:00 RG:Z:a4a4840d43bfd2ea74a198d4187f34956eb0a3f6_dna_r9.4.1_e8_sup@v3.6_EXP-NBD104_barcode04 DS:Z:gpu:NVIDIA RTX A4000	13801	0.987608	9437	13713	4277	88	7046.5	6754.5
213	3b3dcbe6-4a68-4d91-b65e-e242cd7c2636 runid=unknown barcode=barcode01	13566	0.995112	12542	13564	1023	2	7040	6526
3236	63b4ad11-6f8d-4e75-a147-d3c766c7c885 st:Z:2024-06-03T01:15:47.840+00:00 RG:Z:a4a4840d43bfd2ea74a198d4187f34956eb0a3f6_dna_r9.4.1_e8_sup@v3.6_EXP-NBD104_barcode04 DS:Z:gpu:NVIDIA RTX A4000	13522	0.986849	7887	13437	5551	85	7032	6490
3233	5994f0b9-bc87-4ff6-99d7-602dff19720e st:Z:2024-06-03T00:42:28.404+00:00 RG:Z:a4a4840d43bfd2ea74a198d4187f34956eb0a3f6_dna_r9.4.1_e8_sup@v3.6_EXP-NBD104_barcode04 DS:Z:gpu:NVIDIA RTX A4000	13441	0.98329	6299	13300	7002	141	7024	6417
126	dbb6ddd1-3a01-4897-8516-b937d68857e3 runid=unknown barcode=barcode01	13439	0.925971	1801	13336	11536	103	7032	6407
460	cae043a2-b8a2-4586-bb3c-69f8c27df830 st:Z:2024-05-29T01:25:49.718+00:00 RG:Z:8c08b1fa0c345f1c278ff9da9528e31860aeef0d_dna_r9.4.1_e8_sup@v3.6_EXP-NBD104_barcode04 DS:Z:gpu:NVIDIA RTX A4000	13406	0.98408	7926	13327	5402	79	7024	6382
42	589dfe66-ca09-467a-94a8-72d148790749 runid=unknown barcode=barcode01	13336	0.988864	1	13200	13200	136	7032	6304
3775	6982c169-76fa-4756-b2c4-ee0f4ec76244 st:Z:2024-06-02T22:06:08.643+00:00 RG:Z:a4a4840d43bfd2ea74a198d4187f34956eb0a3f6_dna_r9.4.1_e8_sup@v3.6_EXP-NBD104_barcode04 DS:Z:gpu:NVIDIA RTX A4000	13307	0.959759	7268	13231	5964	76	7024	6283
1080	dfb4543f-d9c1-4704-abb7-e39a7a892b30 st:Z:2024-06-02T20:35:51.614+00:00 RG:Z:a4a4840d43bfd2ea74a198d4187f34956eb0a3f6_dna_r9.4.1_e8_sup@v3.6_EXP-NBD104_barcode04 DS:Z:gpu:NVIDIA RTX A4000	13291	0.978894	5486	13208	7723	83	7032	6259
154	e27ae4a0-d12b-4679-b0ae-4a56d82f4bea runid=unknown barcode=barcode01	13288	0.992703	9101	13211	4111	77	7024	6264
268	b12c63a7-b717-419d-abdd-4ba5dec7b2f4 runid=unknown barcode=barcode01	13150	0.987083	3942	13076	9135	74	7032	6118
178	7a9ed85f-e850-4ba6-84be-fda10e806ead runid=unknown barcode=barcode01	13078	0.986436	4375	13000	8626	78	7040	6038
224	7fa593cd-1791-4422-af88-378ca11cde16 runid=unknown barcode=barcode01	12928	0.993983	3	12800	12798	128	7046.5	5881.5
3	26683b38-e5ce-47b1-a380-1b02226f2d55 st:Z:2024-06-03T19:30:22.331+00:00 RG:Z:a4a4840d43bfd2ea74a198d4187f34956eb0a3f6_dna_r9.4.1_e8_sup@v3.6_EXP-NBD104_barcode04 DS:Z:gpu:NVIDIA RTX A4000	12883	0.884576	5021	12800	7780	83	7053	5830
29	28fbbbad-32b8-4e92-a6b1-569e71e805ef runid=unknown barcode=barcode01	12881	0.993719	6470	12837	6368	44	7046.5	5834.5
44	85c92337-4568-43fb-88ee-7f51bec9c821 runid=unknown barcode=barcode01	12831	0.985441	5489	12700	7212	131	7053	5778
1077	6c4d5b3c-5a25-4206-92ae-e162ae2f1791 st:Z:2024-06-03T03:24:07.267+00:00 RG:Z:a4a4840d43bfd2ea74a198d4187f34956eb0a3f6_dna_r9.4.1_e8_sup@v3.6_EXP-NBD104_barcode04 DS:Z:gpu:NVIDIA RTX A4000	12823	0.970139	4098	12737	8640	86	7078.5	5744.5
182	adb57889-5047-4377-a1b2-2320f98b8451 runid=unknown barcode=barcode01	12743	0.993978	5626	12600	6975	143	7053	5690
2164	2606148a-0265-426c-80d1-6d69277c6c91 st:Z:2024-06-03T03:34:33.455+00:00 RG:Z:a4a4840d43bfd2ea74a198d4187f34956eb0a3f6_dna_r9.4.1_e8_sup@v3.6_EXP-NBD104_barcode04 DS:Z:gpu:NVIDIA RTX A4000	12521	0.862213	6691	12438	5748	83	7046.5	5474.5
120	b4a3b888-c8f0-4bd9-81c4-0ce8c39ed218 runid=unknown barcode=barcode01	12427	0.995027	7322	12348	5027	79	7040	5387
162	951a4af4-b150-4e81-84af-34c2d7626139 runid=unknown barcode=barcode01	12426	0.993457	4240	12339	8100	87	7046.5	5379.5
157	0ce33f8a-68c8-4082-b116-ea117057ec9e st:Z:2024-05-29T21:46:49.590+00:00 RG:Z:8c08b1fa0c345f1c278ff9da9528e31860aeef0d_dna_r9.4.1_e8_sup@v3.6_EXP-NBD104_barcode04 DS:Z:gpu:NVIDIA RTX A4000	12250	0.895994	4626	12038	7413	212	7053	5197
1613	22229e60-52fa-441d-9a56-84b2ee7de3a9 st:Z:2024-06-03T05:10:24.454+00:00 RG:Z:a4a4840d43bfd2ea74a198d4187f34956eb0a3f6_dna_r9.4.1_e8_sup@v3.6_EXP-NBD104_barcode04 DS:Z:gpu:NVIDIA RTX A4000	12213	0.965596	4284	12131	7848	82	7078.5	5134.5
223	ea8e862b-b975-4cb7-8067-497930f58d17 runid=unknown barcode=barcode01	12022	0.979666	879	11943	11065	79	7104	4918
51	c3d100bd-8de5-417e-9546-6c385d15a8ae runid=unknown barcode=barcode01	12018	0.929421	680	11943	11264	75	7137	4881
195	8dc60c8c-b56f-410b-9dfe-f51267c6a2f9 runid=unknown barcode=barcode01	11967	0.98932	1	11891	11891	76	7170	4797
208	5c9ae5a6-d9ea-43d5-b4b6-ff43be737618 runid=unknown barcode=barcode01	11941	0.994322	1	11800	11800	141	7185.5	4755.5
139	19e8300a-40a2-4c01-acee-63d0d76d3fc9 runid=unknown barcode=barcode01	11885	0.978268	5643	11808	6166	77	7170	4715
236	2cd04981-4d4f-4084-ac77-56c0fc76d205 st:Z:2024-05-29T09:26:33.727+00:00 RG:Z:8c08b1fa0c345f1c278ff9da9528e31860aeef0d_dna_r9.4.1_e8_sup@v3.6_EXP-NBD104_barcode04 DS:Z:gpu:NVIDIA RTX A4000	11872	0.985686	7247	11787	4541	85	7137	4735
266	e01b6f40-054a-4a13-b235-f0757b923231 runid=unknown barcode=barcode01	11730	0.988277	1	11601	11601	129	7170	4560
287	3a68d850-2da8-4578-9a07-29c5a3e682da runid=unknown barcode=barcode01	11713	0.983096	4538	11636	7099	77	7137	4576
538	c6afc686-9068-435c-a9dd-d3ce602dad71 st:Z:2024-06-03T21:03:04.487+00:00 RG:Z:a4a4840d43bfd2ea74a198d4187f34956eb0a3f6_dna_r9.4.1_e8_sup@v3.6_EXP-NBD104_barcode04 DS:Z:gpu:NVIDIA RTX A4000	11603	0.940563	12	11519	11508	84	7170	4433
256	f7cc36b5-6209-42fa-9bd5-8f06fac8087a runid=unknown barcode=barcode01	11489	0.987411	5216	11411	6196	78	7137	4352
91	7fc9b4a3-0e01-469a-acee-a68f46420506 runid=unknown barcode=barcode01	11473	0.957893	5939	11424	5486	49	7104	4369
3243	58fcaf04-283f-4734-b2f3-dc29acda3c98 st:Z:2024-06-03T05:11:45.757+00:00 RG:Z:a4a4840d43bfd2ea74a198d4187f34956eb0a3f6_dna_r9.4.1_e8_sup@v3.6_EXP-NBD104_barcode04 DS:Z:gpu:NVIDIA RTX A4000	11399	0.983634	4168	11316	7149	83	7126.5	4272.5
117	d196fa2e-0ba2-4820-b517-51fa5ef2bee0 runid=unknown barcode=barcode01	11382	0.979486	3017	11303	8287	79	7149	4233
124	16c15bdf-8d3f-4b95-9ac7-029d61ec8337 runid=unknown barcode=barcode01	11349	0.995253	5724	11200	5477	149	7126.5	4222.5
118	4e20029e-1923-4d84-b2b6-b8e0a18d2e43 runid=unknown barcode=barcode01	11332	0.995088	5	11200	11196	132	7149	4183
296	e17c532f-6301-4504-a8cf-7216abccacf5 runid=unknown barcode=barcode01	11330	0.944772	8485	11200	2716	130	7126.5	4203.5
19	26622590-300f-4ffb-ae9b-a830cfdb71ef runid=unknown barcode=barcode01	11288	0.972103	10281	11212	932	76	7104	4184
181	69fc9003-ab91-404b-9336-af110562609b runid=unknown barcode=barcode01	11086	0.984445	2268	11010	8743	76	7126.5	3959.5
1081	6fc019ee-bae3-48e6-a589-619b6474c211 st:Z:2024-06-02T21:31:26.424+00:00 RG:Z:a4a4840d43bfd2ea74a198d4187f34956eb0a3f6_dna_r9.4.1_e8_sup@v3.6_EXP-NBD104_barcode04 DS:Z:gpu:NVIDIA RTX A4000	11067	0.946184	1116	10982	9867	85	7149	3918
220	9a4914d2-0000-42cb-907d-48121fcf5b5c runid=unknown barcode=barcode01	10856	0.994442	5377	10774	5398	82	7126.5	3729.5
194	eddee8be-09c0-451d-b9ca-9c98b878126a runid=unknown barcode=barcode01	10844	0.919323	6796	10811	4016	33	7104	3740
69	52a3133f-9177-46a5-aebd-4952cabbec67 runid=unknown barcode=barcode01	10832	0.967019	5971	10700	4730	132	7101.5	3730.5
2149	b123cce8-7157-4afd-83c9-51faf85c2bb0 st:Z:2024-06-03T15:50:41.536+00:00 RG:Z:a4a4840d43bfd2ea74a198d4187f34956eb0a3f6_dna_r9.4.1_e8_sup@v3.6_EXP-NBD104_barcode04 DS:Z:gpu:NVIDIA RTX A4000	10735	0.866425	5076	10600	5525	135	7099	3636
3767	c31c5c1d-6ac7-4c74-bbda-2d644ba26241 st:Z:2024-06-03T01:23:30.487+00:00 RG:Z:a4a4840d43bfd2ea74a198d4187f34956eb0a3f6_dna_r9.4.1_e8_sup@v3.6_EXP-NBD104_barcode04 DS:Z:gpu:NVIDIA RTX A4000	10584	0.992377	1465	10515	9051	69	7101.5	3482.5
140	f4f7f3f5-32f9-4fea-9c09-98e41f16990a runid=unknown barcode=barcode01	10366	0.982777	4	10280	10277	86	7104	3262
89	7d89dcc4-d797-4bf0-82c0-9549bc36a595 runid=unknown barcode=barcode01	10276	0.976679	4888	10204	5317	72	7101.5	3174.5
260	59020319-2ff3-4111-b4f0-44b2c9265687 runid=unknown barcode=barcode01	10177	0.966435	5814	10133	4320	44	7099	3078
273	09fec7d1-2186-4592-a93d-6ced91fa57b1 runid=unknown barcode=barcode01	10093	0.993155	5	10084	10080	9	7101.5	2991.5
5	588dd92e-c4db-4535-a5c4-2e5ebe18ed45 runid=unknown barcode=barcode01	10044	0.992198	3492	9900	6409	144	7099	2945
3240	2ee2398b-f6ab-45ea-9b17-143fca7f3dfe st:Z:2024-06-03T02:26:17.731+00:00 RG:Z:a4a4840d43bfd2ea74a198d4187f34956eb0a3f6_dna_r9.4.1_e8_sup@v3.6_EXP-NBD104_barcode04 DS:Z:gpu:NVIDIA RTX A4000	10031	0.972332	3371	9948	6578	83	7076	2955
105	4bdddf89-0307-4dd2-81e0-8fb832261eed runid=unknown barcode=barcode01	10016	0.969523	1	9942	9942	74	7099	2917
3246	67997ad5-c2fb-45c4-a1ce-8007f291fb03 st:Z:2024-06-03T12:28:25.264+00:00 RG:Z:a4a4840d43bfd2ea74a198d4187f34956eb0a3f6_dna_r9.4.1_e8_sup@v3.6_EXP-NBD104_barcode04 DS:Z:gpu:NVIDIA RTX A4000	10005	0.968222	5485	9921	4437	84	7076	2929
116	4abd7fc5-bb14-42b7-bb5b-14612b134103 runid=unknown barcode=barcode01	9928	0.996852	3	9849	9847	79	7099	2829
3764	0036c6bd-0032-4dc3-9e16-a4ea1e986477 st:Z:2024-06-02T20:50:28.757+00:00 RG:Z:a4a4840d43bfd2ea74a198d4187f34956eb0a3f6_dna_r9.4.1_e8_sup@v3.6_EXP-NBD104_barcode04 DS:Z:gpu:NVIDIA RTX A4000	9923	0.987597	4	9839	9836	84	7101.5	2821.5
390	2baf2bc0-6efd-4b70-a0e7-ffce0dd2ad7a st:Z:2024-05-29T18:44:28.154+00:00 RG:Z:8c08b1fa0c345f1c278ff9da9528e31860aeef0d_dna_r9.4.1_e8_sup@v3.6_EXP-NBD104_barcode04 DS:Z:gpu:NVIDIA RTX A4000	9813	0.975517	5524	9730	4207	83	7099	2714
2166	77c03147-959b-4edd-879a-aba995117bdc st:Z:2024-06-03T06:53:52.078+00:00 RG:Z:a4a4840d43bfd2ea74a198d4187f34956eb0a3f6_dna_r9.4.1_e8_sup@v3.6_EXP-NBD104_barcode04 DS:Z:gpu:NVIDIA RTX A4000	9793	0.966159	3478	9712	6235	81	7076	2717
153	6d7ef092-6c88-40ea-9526-070f8c899b99 runid=unknown barcode=barcode01	9590	0.826358	220	9514	9295	76	7099	2491
227	bc4fc61f-7e2f-4ff6-a207-35a668fc4ed4 runid=unknown barcode=barcode01	9571	0.931994	3677	9499	5823	72	7076	2495
2170	eca024bf-af43-424b-999a-2ae550379e9c st:Z:2024-06-03T09:27:28.632+00:00 RG:Z:a4a4840d43bfd2ea74a198d4187f34956eb0a3f6_dna_r9.4.1_e8_sup@v3.6_EXP-NBD104_barcode04 DS:Z:gpu:NVIDIA RTX A4000	9484	0.918465	4396	9399	5004	85	7053	2431
96	52a61d6f-c83e-4cc0-a861-91b3ae32b2ce runid=unknown barcode=barcode01	9467	0.985657	5174	9426	4253	41	7046.5	2420.5
2163	bcd2869d-87d8-4fc8-a689-6cd4d2ab8e25 st:Z:2024-06-03T02:19:47.205+00:00 RG:Z:a4a4840d43bfd2ea74a198d4187f34956eb0a3f6_dna_r9.4.1_e8_sup@v3.6_EXP-NBD104_barcode04 DS:Z:gpu:NVIDIA RTX A4000	9390	0.94095	2569	9308	6740	82	7040	2350
1623	2a81e545-1f55-453a-8331-d43ecbb4bc2d st:Z:2024-06-03T00:10:24.447+00:00 RG:Z:a4a4840d43bfd2ea74a198d4187f34956eb0a3f6_dna_r9.4.1_e8_sup@v3.6_EXP-NBD104_barcode04 DS:Z:gpu:NVIDIA RTX A4000	9338	0.94932	3545	9207	5663	131	7032	2306
196	a78619d8-2be3-4dbd-86eb-de95c18f123a runid=unknown barcode=barcode01	9336	0.983908	4	9200	9197	136	7040	2296
3	a349a571-a603-4c4a-bd90-664704a1b5d5 st:Z:2024-05-28T12:41:21.493+00:00 RG:Z:8c08b1fa0c345f1c278ff9da9528e31860aeef0d_dna_r9.4.1_e8_sup@v3.6_EXP-NBD104_barcode04 DS:Z:gpu:NVIDIA RTX A4000	9335	0.982356	2910	9200	6291	135	7032	2303
84	7c789d69-5b26-4c4c-a3bd-f8ea893a0200 runid=unknown barcode=barcode01	9261	0.986015	3823	9185	5363	76	7024	2237
169	bcc48b06-22aa-4fc2-be54-94b776d0be0d runid=unknown barcode=barcode01	9251	0.994002	5	9173	9169	78	7032	2219
309	e2889878-6ea6-4189-a493-3218c7c34a9a st:Z:2024-05-29T18:40:42.204+00:00 RG:Z:8c08b1fa0c345f1c278ff9da9528e31860aeef0d_dna_r9.4.1_e8_sup@v3.6_EXP-NBD104_barcode04 DS:Z:gpu:NVIDIA RTX A4000	9227	0.983269	501	9107	8607	120	7040	2187
189	dea83b23-9dac-4b7d-ab47-6d366ed66415 runid=unknown barcode=barcode01	9223	0.994241	2547	9144	6598	79	7032	2191
172	5e74a84e-aa17-4a4d-859a-35be8a8a270d runid=unknown barcode=barcode01	9222	0.988843	3	9144	9142	78	7040	2182
1	fe485f5a-5394-47c4-aec2-229e6479b992 st:Z:2024-05-29T18:13:11.462+00:00 RG:Z:8c08b1fa0c345f1c278ff9da9528e31860aeef0d_dna_r9.4.1_e8_sup@v3.6_EXP-NBD104_barcode04 DS:Z:gpu:NVIDIA RTX A4000	9213	0.961936	5166	9132	3967	81	7032	2181
289	7be0d718-8fa9-42ec-bd0c-999487e8ba58 runid=unknown barcode=barcode01	9179	0.997627	4544	9178	4635	1	7024	2155
35	b7d635e6-acd0-4399-8fff-9408d07ccce8 runid=unknown barcode=barcode01	9056	0.979335	945	8977	8033	79	7032	2024
37	232ad497-097b-4e06-9b3f-d054730093ac runid=unknown barcode=barcode01	9050	0.979744	3502	8882	5381	168	7024	2026
33	86c1a055-c7ba-40b6-89b1-3b2a77cb3d13 runid=unknown barcode=barcode01	9008	0.983975	1504	8929	7426	79	7032	1976
548	35489f8a-3d45-498f-bfd6-8c71ba0eeda1 st:Z:2024-06-02T23:48:39.712+00:00 RG:Z:a4a4840d43bfd2ea74a198d4187f34956eb0a3f6_dna_r9.4.1_e8_sup@v3.6_EXP-NBD104_barcode04 DS:Z:gpu:NVIDIA RTX A4000	9008	0.943317	3702	8923	5222	85	7024	1984
462	1692e64d-8b5d-4f6a-9a9d-8a41319af3c4 st:Z:2024-05-28T13:43:57.372+00:00 RG:Z:8c08b1fa0c345f1c278ff9da9528e31860aeef0d_dna_r9.4.1_e8_sup@v3.6_EXP-NBD104_barcode04 DS:Z:gpu:NVIDIA RTX A4000	8976	0.978628	3	8892	8890	84	7032	1944
202	972ad48b-689c-4713-a6db-e65d2cf81ea5 runid=unknown barcode=barcode01	8915	0.990268	1	8837	8837	78	7040	1875
217	3a05a54b-e90c-415b-8fee-4dd39b226eca runid=unknown barcode=barcode01	8914	0.976316	8535	8914	380	0	7032	1882
264	777ddf9b-9655-4d82-b565-8dd43f0ddc04 runid=unknown barcode=barcode01	8861	0.939013	3372	8782	5411	79	7024	1837
2694	a2c72e71-1215-4a83-93d8-40ab47d4c85e st:Z:2024-06-02T22:49:24.933+00:00 RG:Z:a4a4840d43bfd2ea74a198d4187f34956eb0a3f6_dna_r9.4.1_e8_sup@v3.6_EXP-NBD104_barcode04 DS:Z:gpu:NVIDIA RTX A4000	8839	0.980311	1936	8741	6806	98	7013	1826
193	aad36acf-eb8b-4c8b-ba64-4d6301c4a620 runid=unknown barcode=barcode01	8769	0.974902	8	8693	8686	76	7024	1745
12	127f7c15-7049-451a-b507-7acb25e61a02 runid=unknown barcode=barcode01	8758	0.994234	4	8674	8671	84	7032	1726
216	86ea7d2c-8fa8-4c06-a95a-110f48a0e06e runid=unknown barcode=barcode01	8755	0.983384	2473	8671	6199	84	7024	1731
292	6f36b7d1-d48e-425c-944f-1dd076dfee24 runid=unknown barcode=barcode01	8730	0.940611	2101	8650	6550	80	7013	1717
122	448b2010-bda5-4740-a35a-ccbd8de3c6a5 runid=unknown barcode=barcode01	8688	0.967645	3944	8610	4667	78	7002	1686
4	839d4fe5-ce46-47c3-9b42-11fc9a41bf67 st:Z:2024-06-04T00:29:41.046+00:00 RG:Z:a4a4840d43bfd2ea74a198d4187f34956eb0a3f6_dna_r9.4.1_e8_sup@v3.6_EXP-NBD104_barcode04 DS:Z:gpu:NVIDIA RTX A4000	8688	0.978887	3923	8611	4689	77	6998	1690
65	bfd4d14a-5047-43b1-b523-9aa58616ae2d runid=unknown barcode=barcode01	8673	0.974636	4	8598	8595	75	7002	1671
2168	5aaa45b1-1042-4108-9e61-7921be20a9c8 st:Z:2024-06-03T07:44:32.546+00:00 RG:Z:a4a4840d43bfd2ea74a198d4187f34956eb0a3f6_dna_r9.4.1_e8_sup@v3.6_EXP-NBD104_barcode04 DS:Z:gpu:NVIDIA RTX A4000	8639	0.982617	1940	8497	6558	142	6998	1641
291	33fe01f1-e553-4e12-9cb3-d61ac77a7c3e runid=unknown barcode=barcode01	8614	0.963636	4639	8543	3905	71	6994	1620
103	cb471eb7-e4be-4d9c-8e31-eb9ae189a782 runid=unknown barcode=barcode01	8547	0.984879	2	8400	8399	147	6998	1549
99	76a9f5e7-aa0b-4606-a85c-f8e4e6d41254 runid=unknown barcode=barcode01	8467	0.990913	1120	8382	7263	85	7002	1465
60	c799d10e-0811-44ed-86cb-1947d4651690 runid=unknown barcode=barcode01	8459	0.992453	2688	8385	5698	74	6998	1461
240	a82bc797-68ad-40a0-86bd-7865896e067b runid=unknown barcode=barcode01	8404	0.995473	3910	8327	4418	77	6994	1410
183	303322ce-f1bb-46f3-a247-4ddb895ce757 runid=unknown barcode=barcode01	8345	0.984032	2690	8200	5511	145	6990	1355
179	0cdc2be7-47ed-4254-bc20-d293a8a18da2 runid=unknown barcode=barcode01	8275	0.971575	2	8198	8197	77	6994	1281
542	d1ffd2f9-ef45-48e5-a745-a6b2ac39fde9 st:Z:2024-05-29T19:27:09.837+00:00 RG:Z:8c08b1fa0c345f1c278ff9da9528e31860aeef0d_dna_r9.4.1_e8_sup@v3.6_EXP-NBD104_barcode04 DS:Z:gpu:NVIDIA RTX A4000	8235	0.981074	1594	8039	6446	196	6990	1245
290	4891203a-f449-4164-94df-71f12168bc8a runid=unknown barcode=barcode01	8155	0.975842	3	8074	8072	81	6994	1161
252	6de89b66-662d-440b-9389-030c722268aa runid=unknown barcode=barcode01	8154	0.997297	3646	8085	4440	69	6990	1164
198	d9bf802e-da5f-4582-ae75-59662ed0ae38 runid=unknown barcode=barcode01	8104	0.980033	66	8028	7963	76	6994	1110
129	ddf523a4-babb-4007-a4e4-e842d7bc849a runid=unknown barcode=barcode01	8093	0.977069	2223	8022	5800	71	6990	1103
2696	ba549a3e-868b-4e6f-84d3-241d5ede6354 st:Z:2024-06-03T01:47:28.234+00:00 RG:Z:a4a4840d43bfd2ea74a198d4187f34956eb0a3f6_dna_r9.4.1_e8_sup@v3.6_EXP-NBD104_barcode04 DS:Z:gpu:NVIDIA RTX A4000	8056	0.958294	1642	7971	6330	85	6986	1070
1084	22d37a31-0198-426f-b94c-bca39ec51183 st:Z:2024-06-03T00:13:05.070+00:00 RG:Z:a4a4840d43bfd2ea74a198d4187f34956eb0a3f6_dna_r9.4.1_e8_sup@v3.6_EXP-NBD104_barcode04 DS:Z:gpu:NVIDIA RTX A4000	8029	0.9784	3730	7942	4213	87	6980.5	1048.5
90	b49486a2-871a-4f2b-aeee-bbf8c81a478c runid=unknown barcode=barcode01	8020	0.985768	2	7941	7940	79	6986	1034
1617	e9a5699b-50ae-490e-9bae-adbe86900763 st:Z:2024-06-02T18:57:55.553+00:00 RG:Z:a4a4840d43bfd2ea74a198d4187f34956eb0a3f6_dna_r9.4.1_e8_sup@v3.6_EXP-NBD104_barcode04 DS:Z:gpu:NVIDIA RTX A4000	8006	0.947408	5	7895	7891	111	6990	1016
239	a83d08e1-de67-4b86-a720-2fed8f9202df runid=unknown barcode=barcode01	7959	0.875129	2072	7885	5814	74	6986	973
87	49313289-5cec-4501-8ab3-bff785d9dd64 runid=unknown barcode=barcode01	7955	0.949029	1697	7876	6180	79	6980.5	974.5
40	a8e51465-e282-4d7c-9b6c-b044ac93a167 runid=unknown barcode=barcode01	7888	0.984899	3	7816	7814	72	6986	902
115	04b82086-96ba-4815-b2ff-1ce3edc23852 runid=unknown barcode=barcode01	7862	0.960464	1912	7779	5868	83	6980.5	881.5
2690	c40ee023-30e0-48db-9648-7984e47d0a8e st:Z:2024-06-03T22:57:33.637+00:00 RG:Z:a4a4840d43bfd2ea74a198d4187f34956eb0a3f6_dna_r9.4.1_e8_sup@v3.6_EXP-NBD104_barcode04 DS:Z:gpu:NVIDIA RTX A4000	7724	0.856179	1422	7644	6223	80	6975	749
237	dc22b919-b93e-4ecf-91bb-280268c6bcf2 st:Z:2024-05-29T08:20:48.715+00:00 RG:Z:8c08b1fa0c345f1c278ff9da9528e31860aeef0d_dna_r9.4.1_e8_sup@v3.6_EXP-NBD104_barcode04 DS:Z:gpu:NVIDIA RTX A4000	7559	0.914385	10	7496	7487	63	6980.5	578.5
215	c5fd782f-ab2b-4141-b21a-457e23f05d07 runid=unknown barcode=barcode01	7540	0.96654	1334	7400	6067	140	6975	565
132	2a060826-85a2-4532-a7c8-f1fdd985817e runid=unknown barcode=barcode01	7427	0.99123	3	7300	7298	127	6980.5	446.5
550	14d25b39-c912-4048-9808-2c42338613a7 st:Z:2024-06-03T02:38:29.903+00:00 RG:Z:a4a4840d43bfd2ea74a198d4187f34956eb0a3f6_dna_r9.4.1_e8_sup@v3.6_EXP-NBD104_barcode04 DS:Z:gpu:NVIDIA RTX A4000	7422	0.964045	216	7335	7120	87	6986	436
148	690391c8-b367-46df-812b-b7d2b3d2b73a runid=unknown barcode=barcode01	7401	0.995899	5	7320	7316	81	6990	411
221	59f27a32-38e9-4438-9864-379cd6f4a6e6 runid=unknown barcode=barcode01	7364	0.994232	1	7282	7282	82	6994	370
136	38bce559-f472-4d65-8619-6c73c9e83e64 runid=unknown barcode=barcode01	7357	0.915933	1	7268	7268	89	6998	359
106	e0a90526-1215-4de8-b48c-f437482019a2 runid=unknown barcode=barcode01	7305	0.990317	5	7233	7229	72	7002	303
30	1992b917-a1fd-4751-9357-85e97e3a7d1e runid=unknown barcode=barcode01	7161	0.981719	1779	7084	5306	77	6998	163
46	a3b729fa-dd8b-45a2-b1fa-c1f72011f98c runid=unknown barcode=barcode01	7142	0.994283	4	7000	6997	142	6997	145
4	f12d277e-f626-4766-9b01-ff28d96001ec st:Z:2024-05-28T13:01:22.543+00:00 RG:Z:8c08b1fa0c345f1c278ff9da9528e31860aeef0d_dna_r9.4.1_e8_sup@v3.6_EXP-NBD104_barcode04 DS:Z:gpu:NVIDIA RTX A4000	7133	0.952723	92	7050	6959	83	6995.5	137.5
10	decd8a2a-20a9-421e-8b22-efb9f11bc158 runid=unknown barcode=barcode01	7119	0.980701	2801	7049	4249	70	6994	125
170	57d39c07-f65d-4bb0-9837-a406ae010143 runid=unknown barcode=barcode01	7094	0.985655	945	7009	6065	85	6990	104
255	a2eecd37-52c1-46e4-9b20-7781f1f18378 runid=unknown barcode=barcode01	7087	0.989586	4	7013	7010	74	6994	93
244	29b716cd-32cc-428e-9bf8-916461335c98 runid=unknown barcode=barcode01	7010	0.995199	2139	6929	4791	81	6990	20

### Sheet: MM MEF
Serial	sequence_ID	sequence_length	telo_density_mismatch	Telomere_start_mismatch	Telomere_end_mismatch	Telomere_length_mismatch	seq_len-telo_endMM	Running MED	seq_len-runningmed
1396	66bbb552-ffa2-4fac-9989-63a1b121c8e3 runid=unknown barcode=barcode02	227189	0.970882	207094	227115	20022	74		227189
109	652c9fd2-e10f-4522-8253-ed6638272458 runid=unknown barcode=barcode02	226399	0.993342	193128	226320	33193	79	26607.5	199792
161	38a4ceb8-13a0-45da-9e93-159e96c5f01d runid=unknown barcode=barcode02	162280	0.991749	154567	162201	7635	79	20022	142258
647	d312a4da-e501-4f84-b317-aef545de9fdf runid=unknown barcode=barcode02	158141	0.987021	138095	158049	19955	92	19988.5	138152
42	917f2167-3bc5-4dd2-9ef9-743e27f51739 runid=unknown barcode=barcode02	156658	0.976154	115819	156580	40762	78	20022	136636
1543	19461989-4c34-4eae-b603-0c83e1d1d24f runid=unknown barcode=unclassified	153943	0.99494	119021	153800	34780	143	26607.5	127336
1504	c987ce21-e72c-406a-8d04-653b37cc2d1d runid=unknown barcode=barcode02	149430	0.892802	123342	149349	26008	81	26008	123422
1349	d4ac7f66-d590-4c7f-a5d9-1a973bb30377 runid=unknown barcode=barcode02	147833	0.992127	122684	147705	25022	128	25515	122318
968	d7777e57-f94a-49fb-aef3-d9b23b4b9250 runid=unknown barcode=barcode02	141947	0.988193	93735	141840	48106	107	26008	115939
792	077ee324-ea9d-4cdb-af9e-cec2fd4b5eb3 runid=unknown barcode=barcode02	141902	0.992945	104693	141829	37137	73	29600.5	112302
342	d37ac767-e938-448c-aa3e-6591f18caa27 runid=unknown barcode=barcode02	138909	0.88909	96267	138832	42566	77	33193	105716
1071	7f31fd88-89ce-4539-b4ca-ca6f7aa127a9 runid=unknown barcode=barcode02	137821	0.986973	114167	137733	23567	88	29600.5	108220
1039	b3d711d3-557d-4e5b-8502-8209d8168685 runid=unknown barcode=barcode02	137079	0.993974	114766	137003	22238	76	26008	111071
1075	50aca025-245d-4099-bf58-6d1bba12263c runid=unknown barcode=barcode02	136033	0.960073	92472	135900	43429	133	29600.5	106432
643	e2d28ed5-dd04-4fd8-8d0b-5e479028450f runid=unknown barcode=barcode02	132961	0.940933	112601	132882	20282	79	26008	106953
686	ef5c0ef2-1997-421c-b18a-761568c97376 runid=unknown barcode=barcode02	132919	0.989494	88587	132845	44259	74	29600.5	103318
528	be75c273-dd5d-4f5d-bf03-3b2aae42aa6f runid=unknown barcode=barcode02	125126	0.838396	102341	123113	20773	2013	26008	99118
1359	3229a73e-d8ce-44b3-a296-016c536dcaae runid=unknown barcode=barcode02	124200	0.99399	96330	124118	27789	82	26898.5	97301.5
282	95e60614-2a28-4a5e-beb3-7be5820775b6 runid=unknown barcode=barcode02	121305	0.984457	70787	121228	50442	77	27789	93516
226	beff3e83-83ad-479d-bd01-14d6a4075e3d runid=unknown barcode=barcode02	120558	0.949333	76705	120480	43776	78	30491	90067
157	18032831-8a07-48fb-80d2-b20bf9817171 runid=unknown barcode=barcode02	118520	0.996524	102621	118444	15824	76	27789	90731
680	97cbe6f7-3b80-4cdc-a825-37dcdbf70373 runid=unknown barcode=barcode02	114271	0.977085	89187	114191	25005	80	26898.5	87372.5
1429	8e0afe62-13af-4792-9ee9-06b031b7f2d9 runid=unknown barcode=barcode02	111937	0.992216	39345	111800	72456	137	27789	84148
967	db9951cb-ff4f-44fe-a5dc-01994441fac9 runid=unknown barcode=barcode02	107163	0.982587	57586	107088	49503	75	30491	76672
553	e8624df2-9c69-46b1-b4e3-402538907c3a runid=unknown barcode=barcode02	104778	0.991426	70294	104699	34406	79	33193	71585
1409	a142ecff-27b5-4b25-b79a-e0856789d15c runid=unknown barcode=barcode02	103641	0.990928	75870	103537	27668	104	30491	73150
1055	a48f8cb3-c8fa-4dcb-a3df-1bf1ae8a7a2c runid=unknown barcode=barcode02	102023	0.824368	85678	101944	16267	79	27789	74234
605	bc5e70da-d0d5-49ae-a129-cbcd03ea8411 runid=unknown barcode=barcode02	101571	0.968815	69487	101489	32003	82	29896	71675
548	d798070a-9289-4755-abac-9cfca3f1e828 runid=unknown barcode=barcode02	100643	0.959497	75608	100642	25035	1	27789	72854
787	ec9d8c14-6fb7-48fc-96a3-9877229da7ba runid=unknown barcode=barcode02	100125	0.994215	71867	100043	28177	82	27983	72142
1166	d63b0904-8cac-46ce-8948-affed0e025d1 runid=unknown barcode=barcode02	99718	0.986384	74376	99639	25264	79	27789	71929
478	451cc296-30f2-486b-b6f6-5d506181d556 runid=unknown barcode=barcode02	98391	0.986321	78502	98312	19811	79	27728.5	70662.5
1221	51bedd52-6153-4bb3-8522-f5d47ef7f47a runid=unknown barcode=barcode02	97870	0.967523	43046	97792	54747	78	27789	70081
796	4e9fc672-0a3e-4315-81f9-5df66b7edc2e runid=unknown barcode=barcode02	95961	0.966228	82972	95881	12910	80	27728.5	68232.5
1546	5b2c16dd-c449-4641-9385-45c5464194fd runid=unknown barcode=unclassified	95860	0.948197	80240	95798	15559	62	27668	68192
818	ed30f53b-1544-4cf5-84ad-6e1f54dcbcc5 runid=unknown barcode=barcode02	95686	0.967926	51180	95608	44429	78	27728.5	67957.5
1662	13bfd782-a61f-4631-91a6-fb282aa8e315 runid=unknown barcode=unclassified	93246	0.861068	71990	93244	21255	2	27668	65578
191	53e3b596-5c82-435d-9b91-11bf9ab66c17 runid=unknown barcode=barcode02	92847	0.990031	56487	92700	36214	147	27728.5	65118.5
986	7eca9784-c7c7-400e-ad1c-cc5957125fb9 runid=unknown barcode=barcode02	91699	0.977875	63375	91622	28248	77	27789	63910
1066	5fcd1bf9-3cd9-4daf-8f8e-23e8b11f00d9 runid=unknown barcode=barcode02	91489	0.98595	69488	91409	21922	80	27728.5	63760.5
475	0c51b7ac-5bd2-49ae-aec2-2219f438a83c runid=unknown barcode=barcode02	89157	0.991727	65750	89077	23328	80	27668	61489
622	2e96d47a-da04-40a3-8970-6376de88b019 runid=unknown barcode=barcode02	86957	0.971474	61342	86897	25556	60	26838	60119
1499	9c28e39d-447e-4d19-b436-768fe001d8b1 runid=unknown barcode=barcode02	86794	0.989913	55486	86712	31227	82	27668	59126
379	246655b5-a5fc-4ae8-b91d-0d815d6768b6 runid=unknown barcode=barcode02	86786	0.958062	63244	86706	23463	80	26838	59948
627	bb060c49-d33e-4b50-a3b0-6d1d514114a3 runid=unknown barcode=barcode02	86623	0.989653	81134	86545	5412	78	26008	60615
1243	70e3b7ab-61b2-48c3-9b43-e8d569b0e89d runid=unknown barcode=barcode02	84936	0.99092	62471	84826	22356	110	25782	59154
1393	665f0a53-ba3f-489b-8eb2-297c4b888d0d runid=unknown barcode=barcode02	84383	0.992212	47580	84303	36724	80	26008	58375
1485	2227203c-1222-4922-9299-8bb48157ddf9 runid=unknown barcode=barcode02	84120	0.991036	54814	84041	29228	79	26838	57282
1410	61e01588-0e9f-441c-8561-4d377a02cee1 runid=unknown barcode=barcode02	82731	0.993101	59169	82649	23481	82	26008	56723
1032	7e80049a-8084-4bc9-961c-924c550c7e17 runid=unknown barcode=barcode02	80760	0.878029	48988	80683	31696	77	26838	53922
480	9849bd64-3b1e-4cda-9d06-91f2c6e63d95 runid=unknown barcode=barcode02	80387	0.972906	52773	80306	27534	81	27534	52853
445	75c973c6-2baa-4ae7-b284-de549504b1d4 runid=unknown barcode=barcode02	79769	0.990554	9092	79701	70610	68	27601	52168
1330	99b1b593-9d28-4ccf-82a8-90e2a85b5deb runid=unknown barcode=barcode02	79484	0.991105	54677	79408	24732	76	27534	51950
682	a314097f-4629-4a09-b42b-0f5e5887e350 runid=unknown barcode=barcode02	78537	0.963265	55901	78358	22458	179	26771	51766
1002	b7e55722-7e21-4356-8a94-b7f4b6351f74 runid=unknown barcode=barcode02	77975	0.934114	25937	77889	51953	86	27534	50441
308	cd9cc6d2-eab5-45ef-8258-28e738917e88 runid=unknown barcode=barcode02	77796	0.992097	60511	77719	17209	77	26771	51025
1381	bd38f5ee-471b-4959-a01e-4e8e8ea33a54 runid=unknown barcode=barcode02	77695	0.995028	56701	77618	20918	77	26008	51687
155	ca23db97-44f4-4cdd-a1e9-a443b6f64447 runid=unknown barcode=barcode02	77127	0.897186	56439	77048	20610	79	25782	51345
1452	a795cb70-52ad-4ea8-9e88-7c1154448cc8 runid=unknown barcode=barcode02	76239	0.87678	61428	76100	14673	139	25556	50683
529	d64feee8-a20c-4a35-89fc-21dec405dcd5 runid=unknown barcode=barcode02	76214	0.915296	56196	76135	19940	79	25410	50804
349	18dff4df-b16e-4f91-aa23-12550ac41928 runid=unknown barcode=barcode02	75001	0.989293	48587	74925	26339	76	25556	49445
880	5c34104e-c115-4ad2-bb48-662ca33c8cd1 runid=unknown barcode=barcode02	73536	0.990717	35589	73400	37812	136	25782	47754
624	6c5570ce-1113-460a-bc3f-5c7ed762cb78 runid=unknown barcode=barcode02	73063	0.726688	41906	72983	31078	80	26008	47055
343	f55bb3d0-747f-48a6-8927-1eb2c8f24a24 runid=unknown barcode=barcode02	73028	0.993257	36420	72900	36481	128	26173.5	46854.5
1421	fd029840-91fa-43d2-9cf2-3bf829db50db runid=unknown barcode=barcode02	72519	0.97336	34342	72442	38101	77	26339	46180
424	fcc8550a-4ee3-4665-9db3-2e92f22f9e0b runid=unknown barcode=barcode02	72328	0.99112	50401	72247	21847	81	26173.5	46154.5
876	b9fd234c-1fee-4b9d-b38e-c73e9b61dbbe runid=unknown barcode=barcode02	72108	0.982981	29080	72030	42951	78	26339	45769
1356	33574145-93a1-46f9-94d1-7062e2b23375 runid=unknown barcode=barcode02	72031	0.973881	48125	71900	23776	131	26173.5	45857.5
221	6c8e9489-617e-46c0-bd32-4b1753dada4d runid=unknown barcode=barcode02	71925	0.99411	35687	71848	36162	77	26339	45586
484	9bbd45d0-0f20-400f-ba45-3f8d1060fe7f runid=unknown barcode=barcode02	71756	0.864392	31792	71678	39887	78	26936.5	44819.5
1649	eb5e90d2-7deb-47e4-a4e3-447fdd80dbad runid=unknown barcode=unclassified	71666	0.914323	67787	71591	3805	75	26339	45327
1723	67b225f3-9b7e-4006-9d39-c1437b373936 runid=unknown barcode=unclassified	71666	0.985715	59084	71614	12531	52	26173.5	45492.5
1202	5d4163a6-9da7-4a57-aff2-4c68f57c6356 runid=unknown barcode=barcode02	71613	0.980298	33471	71538	38068	75	26339	45274
1059	9a6390d4-71af-42cf-af2f-e12369d0d834 runid=unknown barcode=barcode02	71544	0.982892	42369	71477	29109	67	26936.5	44607.5
804	833a406b-4d9f-4af4-80ee-4cba5a51b953 runid=unknown barcode=barcode02	71289	0.899668	41773	71284	29512	5	27534	43755
1706	c8b3c2e0-9e1d-483a-a3a4-a42a88f1db50 runid=unknown barcode=unclassified	71285	0.983391	43887	71221	27335	64	27434.5	43850.5
1325	7e265d0c-81fc-4f84-ad38-7de86bd32c1e runid=unknown barcode=barcode02	71231	0.9917	21383	71144	49762	87	27534	43697
370	c81e3422-ec25-49fe-b7ed-859bd97547e3 runid=unknown barcode=barcode02	70541	0.769674	48222	70446	22225	95	27434.5	43106.5
1431	45ac5bac-9cca-4cb7-b836-610804343cfa runid=unknown barcode=barcode02	70058	0.982906	51265	69984	18720	74	27335	42723
809	cc3d743a-eacb-411a-a4cf-86caa741702b runid=unknown barcode=barcode02	69668	0.987619	44069	69590	25522	78	26837	42831
1269	e970eb00-db1b-440e-9898-7297b822321d runid=unknown barcode=barcode02	69622	0.970664	56013	69545	13533	77	26339	43283
214	258a79d5-705c-48bb-a161-42e527c97288 runid=unknown barcode=barcode02	69361	0.956702	51900	69290	17391	71	26173.5	43187.5
781	376a38b3-169f-4a22-b6ee-13f13c69b987 runid=unknown barcode=barcode02	69317	0.9936	50179	69240	19062	77	26008	43309
1270	f85bee0e-bdbb-4277-b1c6-0b454491f062 runid=unknown barcode=barcode02	68857	0.997126	12074	68779	56706	78	26173.5	42683.5
1170	ed1432be-8f70-40e9-a21f-fca9f186c48f runid=unknown barcode=barcode02	68854	0.903541	29101	68775	39675	79	26339	42515
1085	edb6115d-b4fc-4164-99fc-ba11d0c0d28f runid=unknown barcode=barcode02	68415	0.956018	30940	68341	37402	74	26837	41578
1300	a21d8408-4a12-4fec-949c-503381745bd6 runid=unknown barcode=barcode02	68224	0.981524	50447	68145	17699	79	26339	41885
47	2df91438-0368-4940-a4ac-a7bfbc711cf0 runid=unknown barcode=barcode02	66692	0.994566	40484	66613	26130	79	26234.5	40457.5
1241	6af1ca72-25d1-4941-bfe2-cbafa7c4e55a runid=unknown barcode=barcode02	66325	0.989711	46619	66250	19632	75	26130	40195
201	a821ccb4-386f-4474-9485-179b30519d9e runid=unknown barcode=barcode01	66194	0.991854	21430	66115	44686	79	26234.5	39959.5
910	ad57f0ca-6fd7-4b5f-8cb5-d1e96e0065f8 runid=unknown barcode=barcode02	66129	0.977461	45465	65962	20498	167	26130	39999
616	4ef32da5-8a2b-495e-a844-754bec638bb1 runid=unknown barcode=barcode02	66041	0.935035	51187	65917	14731	124	26069	39972
1172	e7046624-9102-4bbb-a566-9eb9e7c33a28 runid=unknown barcode=barcode02	65278	0.99571	36765	65202	28438	76	26130	39148
1680	501a5872-fa9d-4bed-b012-6c83a07c2e70 runid=unknown barcode=unclassified	65243	0.773848	50304	65147	14844	96	26069	39174
664	a9f9c08a-8023-43d2-b9d6-acac6c2b829c runid=unknown barcode=barcode02	65220	0.85945	45649	65150	19502	70	26008	39212
1148	28b4586d-3e1c-4efb-9d78-57e0191fc868 runid=unknown barcode=barcode02	64968	0.987881	40470	64894	24425	74	25782	39186
578	f1cc238e-b89a-4f9e-bccd-ff3110d35d79 runid=unknown barcode=barcode02	64781	0.995212	44871	64711	19841	70	25556	39225
1049	ed6f9bb6-eca2-465d-817f-b7b6862edc8c runid=unknown barcode=barcode02	64716	0.975016	32936	64715	31780	1	25782	38934
490	9f6466bb-fc55-4aec-bded-8c07836ca8a1 runid=unknown barcode=barcode02	64604	0.989728	29090	64526	35437	78	26008	38596
162	40b0c273-9822-4275-80f1-dd0bdb53b41b runid=unknown barcode=barcode02	64353	0.994686	37551	64271	26721	82	26069	38284
776	8894ace9-0370-4029-a564-430ef7c16dbb runid=unknown barcode=barcode02	63964	0.989147	24666	63917	39252	47	26130	37834
272	5a7bee03-8e15-43ca-a4cc-577590930e0c runid=unknown barcode=barcode02	63636	0.934355	42828	63514	20687	122	26069	37567
722	7d3daebc-3df8-40c4-b827-70fd237bfaa0 runid=unknown barcode=barcode02	63476	0.945269	58881	63393	4513	83	26008	37468
113	a1b419e9-798f-4626-afde-3840884426b3 runid=unknown barcode=barcode02	63468	0.950332	32670	63393	30724	75	26069	37399
465	8365f4d2-1940-4e88-99bf-d34f5f66a676 runid=unknown barcode=barcode02	63390	0.99266	40016	63311	23296	79	26008	37382
91	ded6664d-2a68-4b72-b08f-02add0c79d0a runid=unknown barcode=barcode01	63346	0.974933	32092	63248	31157	98	26069	37277
188	308a33b0-6260-4e45-90c6-1cdf71c8d7c2 runid=unknown barcode=barcode02	63190	0.983648	30769	63118	32350	72	26130	37060
1745	548d781d-2661-4e55-870f-ff4867c4f452 runid=unknown barcode=unclassified	62958	0.99018	48720	62874	14155	84	26069	36889
523	a64c6adf-d185-415d-8d18-1ebd05ad317d runid=unknown barcode=barcode02	62946	0.935758	2231	62876	60646	70	26130	36816
1041	8f1903ea-b971-4c47-af14-75d1788e0e64 runid=unknown barcode=barcode02	62849	0.98878	38801	62775	23975	74	26069	36780
146	b2d1c497-502a-4b93-aa6b-22261e5dba3d runid=unknown barcode=barcode01	62822	0.954025	43014	62741	19728	81	26008	36814
138	74c0dec6-2d2a-4552-9b75-915861782010 runid=unknown barcode=barcode02	62778	0.964764	30918	62703	31786	75	26069	36709
1392	13b54a2c-01cb-403e-b0ec-5408a3d6f20e runid=unknown barcode=barcode02	62484	0.975329	50688	62401	11714	83	26008	36476
1617	5d52aab2-abe9-46d9-bb7d-dac5fdf13f32 runid=unknown barcode=unclassified	61905	0.9838	45398	61878	16481	27	25782	36123
394	79df50bf-e0f7-4238-8e92-45145cd86d23 runid=unknown barcode=barcode02	61656	0.984621	27127	61588	34462	68	26008	35648
1522	fa75e00d-d253-45c3-9499-bf9c40f941b4 runid=unknown barcode=barcode02	61620	0.900349	5369	61544	56176	76	26069	35551
813	a6d1e88e-2759-4b3f-bbbd-54a3dd0950ee runid=unknown barcode=barcode02	61344	0.986189	15222	61200	45979	144	26130	35214
1213	daf03c89-2ddc-4e0d-a247-a4eb77032fcc runid=unknown barcode=barcode02	61322	0.984539	15390	61247	45858	75	26234.5	35087.5
418	690cdf22-71c4-4e0f-8aff-b08a1a043992 runid=unknown barcode=barcode02	61185	0.993681	38478	61107	22630	78	26130	35055
521	4eb6e39b-71e7-4303-90af-ac56f55dd2a5 runid=unknown barcode=barcode02	61065	0.99622	44587	60989	16403	76	26069	34996
496	687df0d4-9064-4821-94da-65e4d7cdb65b runid=unknown barcode=barcode02	60530	0.989712	23272	60400	37129	130	26130	34400
863	2c963348-513e-45b9-9af6-655680472e57 runid=unknown barcode=barcode02	60452	0.982978	16137	60374	44238	78	26234.5	34217.5
57	ada9e476-3fa0-4fd5-b125-56b76115e144 runid=unknown barcode=barcode02	60374	0.988712	35250	60320	25071	54	26130	34244
896	21093f43-3011-414b-80d9-034df62ece1c runid=unknown barcode=barcode02	60350	0.994485	35332	60173	24842	177	26069	34281
554	20198ef8-fba5-4dc7-be60-0679b14297be runid=unknown barcode=barcode02	60110	0.873627	2	60006	60005	104	26130	33980
1046	d8e5555c-5e86-452d-9af1-b2cf64a98410 runid=unknown barcode=barcode02	59880	0.949412	30570	59805	29236	75	26234.5	33645.5
844	9c819bac-5cde-4425-bf45-ccece94ab415 runid=unknown barcode=barcode02	59878	0.98849	40598	59798	19201	80	26130	33748
1433	ab6a6b2c-9f58-4d61-953c-84aef30f0e7b runid=unknown barcode=barcode02	59832	0.837549	36771	59700	22930	132	26069	33763
1053	07742e6f-0759-4cc9-a69c-39369e1c0dc8 runid=unknown barcode=barcode02	59687	0.951326	17369	59608	42240	79	26130	33557
1483	bea82737-fa55-4773-bd09-bd979dd73768 runid=unknown barcode=barcode02	59554	0.990595	23123	59484	36362	70	26234.5	33319.5
984	2df93fa8-60f7-431d-8ad6-ddeb5879b76d runid=unknown barcode=barcode02	59548	0.986927	42071	59511	17441	37	26130	33418
670	217da8d1-2046-41d2-95be-56b599201ec9 runid=unknown barcode=barcode02	59528	0.989453	23133	59447	36315	81	26234.5	33293.5
651	a6e94c4d-516b-4cd9-abba-45b5bebef402 runid=unknown barcode=barcode02	59298	0.978633	39892	59220	19329	78	26130	33168
980	0bcd3031-10ca-4830-bf78-2178fc8ea9cf runid=unknown barcode=barcode02	59067	0.978764	44816	58989	14174	78	26069	32998
1447	0079cff6-7704-435b-81f8-74a91a0e017e runid=unknown barcode=barcode02	59002	0.991477	13168	58925	45758	77	26130	32872
1527	420b7862-1859-4b56-ba55-37ff109a4806 runid=unknown barcode=barcode02	58907	0.976545	37089	58832	21744	75	26069	32838
561	984b3dd0-5d71-43e0-aa32-20e07f615d6d runid=unknown barcode=barcode02	58822	0.929064	17993	58733	40741	89	26130	32692
891	66cf23df-e6e5-4bb6-8ee4-f7c522f6e2cf runid=unknown barcode=barcode02	58712	0.983701	11820	58633	46814	79	26234.5	32477.5
1341	e57a2a3f-d03c-434e-b6ef-9ba46d24d09f runid=unknown barcode=barcode02	58689	0.994019	29677	58601	28925	88	26339	32350
1515	80cb0ec0-856c-46ca-b5d3-ba05ef1d6b7e runid=unknown barcode=barcode02	58544	0.972937	38337	58400	20064	144	26234.5	32309.5
500	be7f85d3-fdcb-440b-99b0-2a403170e71a runid=unknown barcode=barcode02	58516	0.98159	14874	58436	43563	80	26339	32177
1010	9a9ca223-7aa6-44f4-b798-df716b642a10 runid=unknown barcode=barcode02	58458	0.96449	18603	58365	39763	93	26530	31928
978	24a29c09-0d6a-4de0-9542-08fef339e540 runid=unknown barcode=barcode02	58260	0.97969	27803	58181	30379	79	26721	31539
1155	609ca2bd-6f6d-46e7-9caf-5e95ef5154e1 runid=unknown barcode=barcode02	58122	0.967589	28268	58041	29774	81	27028	31094
136	5a87a820-9096-46e5-8970-c3019dab71b4 runid=unknown barcode=barcode02	58076	0.989734	22938	58004	35067	72	27335	30741
1051	59f378c7-7a5b-44dd-8e56-13d19e6240c3 runid=unknown barcode=barcode02	58073	0.952686	24643	57994	33352	79	27434.5	30638.5
246	5f40b6c8-0526-4c9e-9c1d-d88bc107546a runid=unknown barcode=barcode02	57768	0.967057	18717	57692	38976	76	27534	30234
9	e66f0200-518f-445a-8e36-972ede09d7ed runid=unknown barcode=barcode01	57588	0.983172	42590	57505	14916	83	27434.5	30153.5
1015	282f0037-9821-491b-9f4f-e94b088d5204 runid=unknown barcode=barcode02	57559	0.978115	26098	57489	31392	70	27534	30025
1369	87a87a9c-cbf0-4767-9e11-73008eefeace runid=unknown barcode=barcode02	57498	0.988966	7942	57425	49484	73	27601	29897
1695	4ecbfef7-3217-4549-96c4-dbaf50336d6c runid=unknown barcode=unclassified	57471	0.983589	29068	57401	28334	70	27668	29803
340	1028beb3-4b97-4a97-a211-c4dc32beca33 runid=unknown barcode=barcode02	57321	0.96871	2	57240	57239	81	27728.5	29592.5
243	35747779-082a-4139-a41c-cb44ec17a01c runid=unknown barcode=barcode02	57292	0.914722	2543	57222	54680	70	27789	29503
897	0c505cfe-d9f2-452f-b578-53e3623a85c2 runid=unknown barcode=barcode02	57249	0.989145	37202	57100	19899	149	27728.5	29520.5
144	19aa8c47-037f-4e97-aa35-45c40f94e4e0 runid=unknown barcode=barcode01	57212	0.992313	51411	57134	5724	78	27668	29544
439	a119a9e7-d44c-48d9-8901-692601732474 runid=unknown barcode=barcode02	57146	0.986809	22807	57073	34267	73	27728.5	29417.5
1624	34387c7f-586f-4d48-957a-104a8a131fe3 runid=unknown barcode=unclassified	56977	0.987673	32980	56910	23931	67	27668	29309
1534	4355c595-541c-44a1-b013-a0859f549374 runid=unknown barcode=barcode02	56952	0.977693	33165	56878	23714	74	27601	29351
761	4cdece72-4791-45da-9ada-b92b1096a3e4 runid=unknown barcode=barcode02	56893	0.983984	26969	56813	29845	80	27668	29225
898	64c38300-dc16-4227-bb5d-cec28ccdf1fc runid=unknown barcode=barcode02	56768	0.990766	29074	56688	27615	80	27641.5	29126.5
782	5133b8b0-a555-4c1d-9f43-fe130e6b3ca5 runid=unknown barcode=barcode02	56745	0.965574	21105	56600	35496	145	27668	29077
419	f2ea34cf-baae-40b6-8dde-d105e0167582 runid=unknown barcode=barcode02	56514	0.989502	29297	56443	27147	71	27641.5	28872.5
1000	fafa3389-ab01-43f8-9d0e-2ceb5d7efa7e runid=unknown barcode=barcode02	56464	0.975812	33113	56388	23276	76	27615	28849
683	993596ea-896f-4a6f-880c-6e1ad6cecc83 runid=unknown barcode=barcode02	56388	0.960069	41732	56306	14575	82	27574.5	28813.5
1245	577c5a80-bb6d-412d-ab3e-0f50a01c0094 runid=unknown barcode=barcode02	56270	0.982363	3	56190	56188	80	27615	28655
911	9f3c36c1-ee55-4150-86b9-6ae7516107de runid=unknown barcode=barcode02	56197	0.990094	13519	56119	42601	78	27641.5	28555.5
1198	fd5a376c-b0b4-4070-8e88-e6d03cb4c069 runid=unknown barcode=barcode02	56120	0.991067	38810	56049	17240	71	27615	28505
1236	3f784621-28a8-4d4b-953e-73229322b19b runid=unknown barcode=barcode02	56061	0.992138	24693	55982	31290	79	27641.5	28419.5
1324	02915798-4cad-4669-95b0-86203601c0d6 runid=unknown barcode=barcode02	56050	0.990909	23671	55900	32230	150	27668	28382
399	410f06f5-e339-4bb2-bb9b-3f6ad95698a4 runid=unknown barcode=barcode02	55752	0.95724	13641	55689	42049	63	27728.5	28023.5
408	7234a191-093e-4dee-968e-e57fce25db7b runid=unknown barcode=barcode02	55741	0.9415	42185	55637	13453	104	27668	28073
283	d4662df8-5aa7-40b6-9211-8f0ffbeaccfb runid=unknown barcode=barcode02	55487	0.990725	37512	55408	17897	79	27641.5	27845.5
1073	4b6581e5-9811-4215-bbd2-4d79849cc55b runid=unknown barcode=barcode02	55158	0.991795	43870	55082	11213	76	27615	27543
711	44f78fd2-8bec-4796-a4af-c3f296935b18 runid=unknown barcode=barcode02	55120	0.942322	30174	55035	24862	85	27574.5	27545.5
745	9ae506c9-83fb-485b-915b-3a2a928b0571 runid=unknown barcode=barcode02	54774	0.992101	34207	54715	20509	59	27534	27240
1357	698d40db-a761-41db-8d44-c5377c67dc3c runid=unknown barcode=barcode02	54760	0.926038	13445	54722	41278	38	27574.5	27185.5
507	28c7df49-0145-4228-b5a4-c3311d0de3bf runid=unknown barcode=barcode02	54563	0.969767	15354	54482	39129	81	27615	26948
1171	f59ac2c1-f751-436e-aa47-e5ced46d71fa runid=unknown barcode=barcode02	54467	0.973443	33076	54388	21313	79	27574.5	26892.5
1493	625f32c3-26f5-4753-baf9-8c31a0bc54e5 runid=unknown barcode=barcode02	54421	0.992973	31435	54346	22912	75	27534	26887
958	b1fe8e5c-e4f0-4bed-9cce-1bf010a49b65 runid=unknown barcode=barcode02	53948	0.987023	13190	53800	40611	148	27574.5	26373.5
410	d16c3e31-4ce7-496f-9ee9-cce5bcd8b94d runid=unknown barcode=barcode02	53800	0.987016	15675	53721	38047	79	27615	26185
956	c2365e87-53ca-4882-bfbb-0d8e1f204ef8 runid=unknown barcode=barcode02	53444	0.983883	10810	53374	42565	70	27641.5	25802.5
1318	1a5cf7d1-f20b-42c7-9488-dbc6457070db runid=unknown barcode=barcode02	53432	0.988921	29923	53300	23378	132	27615	25817
1417	dc9a2552-e171-42ad-afa7-3eb59f943c8e runid=unknown barcode=barcode02	53356	0.987727	32172	53274	21103	82	27574.5	25781.5
773	83d4f6be-8e51-434d-8046-05ef835fbe86 runid=unknown barcode=barcode02	53306	0.928552	27085	53229	26145	77	27534	25772
601	d18dfb55-a385-4f4d-9620-1653438b6e4e runid=unknown barcode=barcode02	53210	0.992785	16273	53140	36868	70	27574.5	25635.5
99	b60796aa-5625-45f9-bcfc-3d8ea1317067 runid=unknown barcode=barcode02	52843	0.986619	31328	52700	21373	143	27534	25309
1538	b272e8ad-ca16-4a43-ac30-46111e1994fa runid=unknown barcode=barcode02	52733	0.988632	12047	52600	40554	133	27574.5	25158.5
110	7320e573-ddef-47bc-988b-8cff7b1b2fce runid=unknown barcode=barcode02	52720	0.98014	18600	52638	34039	82	27615	25105
552	48f04bea-94ef-4cfe-9e5a-ba5cbd4fa87f runid=unknown barcode=barcode02	52689	0.99075	31978	52625	20648	64	27574.5	25114.5
444	b468f8bf-48c6-4771-b83b-957bd8856397 runid=unknown barcode=barcode02	52316	0.99116	5625	52232	46608	84	27615	24701
257	ea4f9bf5-d2b7-43d7-9a96-4d6c0948e481 runid=unknown barcode=barcode02	52296	0.9855	28633	52218	23586	78	27574.5	24721.5
358	4560ff07-6dd8-4c6d-a420-6479f4ebc956 runid=unknown barcode=barcode02	52215	0.954944	34474	52140	17667	75	27534	24681
1526	0d91735d-dad1-468b-a4da-44474853d425 runid=unknown barcode=barcode02	52184	0.896272	14922	52182	37261	2	27574.5	24609.5
1157	636e64ac-ad77-498e-aa95-390024d65350 runid=unknown barcode=barcode02	51964	0.984512	23413	51886	28474	78	27615	24349
1168	d9bb0fca-f289-4a14-b215-afbcd3e8cae2 runid=unknown barcode=barcode02	51916	0.981526	35275	51838	16564	78	27574.5	24341.5
441	a379edb1-49eb-44fb-9356-63915eee4d10 runid=unknown barcode=barcode02	51600	0.994325	25094	51523	26430	77	27534	24066
819	1f8c3aef-33e6-4dae-9adc-a0f72c5cb689 runid=unknown barcode=barcode02	51494	0.980411	23386	51411	28026	83	27574.5	23919.5
704	3f75b2ca-d6a6-4093-aa37-45171d11b463 runid=unknown barcode=barcode02	51460	0.980528	28943	51384	22442	76	27534	23926
1463	5f44b2b8-c287-4f89-bde1-0869f556f3a4 runid=unknown barcode=barcode02	51400	0.980281	37687	51328	13642	72	27434.5	23965.5
1700	f47925f4-f05a-4c50-9d88-c7a991089f8e runid=unknown barcode=unclassified	51310	0.815404	40775	50525	9751	785	27335	23975
1212	b0dc5e5a-ce4b-46ea-a89e-8523974e3e78 runid=unknown barcode=barcode02	51242	0.987249	39965	51100	11136	142	27241	24001
1648	a203723f-9cef-489f-a76b-cbc383b2c8a0 runid=unknown barcode=unclassified	50972	0.987767	16236	50896	34661	76	27335	23637
1682	cff33585-ac6e-465e-833c-aa537ee0351b runid=unknown barcode=unclassified	50940	0.952961	11136	50889	39754	51	27434.5	23505.5
1556	7ff72942-9f60-4ed7-8ed2-4870159a9003 runid=unknown barcode=unclassified	50767	0.980432	17321	50691	33371	76	27534	23233
1569	7eaac360-639d-45d9-8893-9f624e0bd6db runid=unknown barcode=unclassified	50724	0.972713	1	50647	50647	77	27574.5	23149.5
1711	e7791018-3b8d-409a-8bd7-d6e355cd1adc runid=unknown barcode=unclassified	50544	0.97541	15395	50490	35096	54	27615	22929
652	dd34ae33-a29e-4b78-a77e-b25368ef84b5 runid=unknown barcode=barcode02	50526	0.983027	22675	50424	27750	102	27641.5	22884.5
609	e87da83b-83cd-45e3-b4e4-b2bd3d1616dd runid=unknown barcode=barcode02	50456	0.990107	36129	50381	14253	75	27615	22841
744	04b85dcf-461c-4a4b-8f41-e03e42061332 runid=unknown barcode=barcode02	50419	0.988437	13415	50342	36928	77	27641.5	22777.5
791	50f28da4-321d-4bd8-a6f8-bfed83eaee36 runid=unknown barcode=barcode02	50290	0.993768	9776	50212	40437	78	27668	22622
914	d8d067cc-bee5-4992-948d-504fbb22a66c runid=unknown barcode=barcode02	50186	0.985991	2709	50106	47398	80	27709	22477
83	7fd91879-3d9a-4efd-ac27-edc0630f0230 runid=unknown barcode=barcode02	50150	0.993691	30744	50080	19337	70	27668	22482
988	97249618-1593-4e4b-930d-244d88bf61af runid=unknown barcode=barcode02	50076	0.98944	23202	49999	26798	77	27641.5	22434.5
1009	cd03a88c-9894-463b-acb7-cce6ebce2b33 runid=unknown barcode=barcode02	50026	0.974088	11972	49946	37975	80	27668	22358
345	408f5f64-681a-4c67-a573-2d2fc3bbe145 runid=unknown barcode=barcode02	50018	0.931396	9579	49940	40362	78	27709	22309
369	e5d12285-74b8-4579-b073-c3a3b6071687 runid=unknown barcode=barcode02	49957	0.994748	3	49886	49884	71	27750	22207
940	9cff64fb-5d17-48cb-bed0-41e630595bf0 runid=unknown barcode=barcode02	49951	0.992127	19140	49877	30738	74	27769.5	22181.5
1570	35122282-b473-4e50-9c98-8fcd5f40ced3 runid=unknown barcode=unclassified	49931	0.949263	5	49849	49845	82	27789	22142
1246	82481251-7a2b-491c-bb97-687fe5d949d3 runid=unknown barcode=barcode02	49883	0.940865	26198	49804	23607	79	27769.5	22113.5
1264	92c90b5b-637f-4a74-90c7-7cd7f776473d runid=unknown barcode=barcode02	49719	0.969432	16539	49644	33106	75	27789	21930
70	5f2eab72-dd98-4a64-857f-ca7be4b7d0c0 runid=unknown barcode=barcode02	49674	0.955693	20189	49619	29431	55	27907.5	21766.5
1677	b67669bb-83a3-4f7c-b8d8-cf21bebc877a runid=unknown barcode=unclassified	49587	0.954187	6171	49542	43372	45	28026	21561
216	3213e32b-b757-4ca0-a8ae-a4c0c35a9583 runid=unknown barcode=barcode02	49450	0.988114	29045	49320	20276	130	27907.5	21542.5
779	28e172a2-ffc1-4b7b-a53f-f074f858336a runid=unknown barcode=barcode02	49107	0.983687	19297	49026	29730	81	28026	21081
169	a4735d82-605e-4a8f-b7c3-09d2d26b7166 runid=unknown barcode=barcode02	49103	0.995944	25602	49024	23423	79	27907.5	21195.5
253	cd4f1e87-baa8-4509-87eb-7d6038d5da82 runid=unknown barcode=barcode02	49099	0.986995	24642	49017	24376	82	27789	21310
1729	5fb83ad5-dce0-435f-947e-d51c3b516440 runid=unknown barcode=unclassified	49017	0.953784	8142	48949	40808	68	27907.5	21109.5
564	df6e6bb5-3163-45f1-869f-338012cadb2f runid=unknown barcode=barcode02	48992	0.993112	9429	48916	39488	76	28026	20966
556	4c779b06-6d89-4b44-a287-f3a0757fe523 runid=unknown barcode=barcode02	48982	0.879163	3599	48907	45309	75	28101.5	20880.5
835	4ae7fcc0-d063-499b-b290-d5b7b875462f runid=unknown barcode=barcode02	48922	0.990531	37123	48845	11723	77	28026	20896
1328	6d50f27b-bca9-45ee-9378-ec8d5b5fa179 runid=unknown barcode=barcode02	48853	0.980311	18198	48772	30575	81	28101.5	20751.5
1591	fb5540a7-95e9-4dba-9f60-ebcd125fe494 runid=unknown barcode=unclassified	48816	0.984458	28799	48744	19946	72	28026	20790
1545	983e66ea-54db-4a58-983c-eacaf55fceff runid=unknown barcode=unclassified	48789	0.989106	12618	48783	36166	6	28101.5	20687.5
1180	1218a6d7-3f96-4c43-9110-b5e944f006aa runid=unknown barcode=barcode02	48698	0.994474	39941	48626	8686	72	28026	20672
996	b38135e4-d2a9-4867-9c7c-97fa52c804c9 runid=unknown barcode=barcode02	48634	0.98713	23947	48500	24554	134	27907.5	20726.5
1415	966d42ed-1c44-41c0-875b-05a29b1f30f2 runid=unknown barcode=barcode02	48574	0.980324	10586	48500	37915	74	28026	20548
321	ad9e5d61-9f6a-4f95-b644-df36af624a54 runid=unknown barcode=barcode02	48413	0.977966	2001	48337	46337	76	28101.5	20311.5
1508	c6c597e2-a6f7-4ef7-862a-570137bd8821 runid=unknown barcode=barcode02	48409	0.983716	3	48331	48329	78	28177	20232
832	49bf4867-c994-4dbf-a6c6-ed67db573efa runid=unknown barcode=barcode02	48258	0.978952	33836	48183	14348	75	28101.5	20156.5
596	541c6f0b-a0be-48f1-9afa-897eaafc8c19 runid=unknown barcode=barcode02	48028	0.989029	5	47950	47946	78	28177	19851
619	19252a3c-db78-45bb-b133-f7a6a97e078b runid=unknown barcode=barcode02	47924	0.932949	23532	47841	24310	83	28101.5	19822.5
1474	c793a303-1f67-40fc-8bd3-db79d74c2546 runid=unknown barcode=barcode02	47879	0.986328	20297	47798	27502	81	28026	19853
1666	9f551224-a2bc-4497-80ab-a83317908ca0 runid=unknown barcode=unclassified	47836	0.991695	17118	47702	30585	134	28101.5	19734.5
1169	f9d653d0-d016-432d-9e78-073f3175b275 runid=unknown barcode=barcode02	47761	0.985781	3	47684	47682	77	28177	19584
1185	1165dbdb-4318-4d8c-bc3b-4645181f9776 runid=unknown barcode=barcode02	47618	0.973305	28920	47537	18618	81	28101.5	19516.5
837	71b00e7f-6561-48a1-baa0-2c514fd76ef6 runid=unknown barcode=barcode02	47532	0.981982	20576	47437	26862	95	28026	19506
594	7eb9f7bc-8923-4c91-a707-24470fea4838 runid=unknown barcode=barcode02	47517	0.944788	12303	47439	35137	78	28101.5	19415.5
108	57a9b704-9909-46e0-9c21-f4329f5b2386 runid=unknown barcode=barcode02	47514	0.934243	9489	47431	37943	83	28177	19337
555	96461146-612d-4294-a1b2-5303f5c2f438 runid=unknown barcode=barcode02	47244	0.981847	1	47100	47100	144	28212.5	19031.5
716	ee50bb96-be01-4174-9202-db9b47258de9 runid=unknown barcode=barcode02	47192	0.982793	20265	47113	26849	79	28177	19015
1129	e19ac029-005f-4945-850d-80700839285c runid=unknown barcode=barcode02	47100	0.952555	13573	47021	33449	79	28212.5	18887.5
1466	f7571eb8-9b1e-4300-8465-0e37052203da runid=unknown barcode=barcode02	47098	0.99173	18240	47018	28779	80	28248	18850
1126	afb2e67c-9a7a-497f-90a0-f6d3704c601b runid=unknown barcode=barcode02	46903	0.99039	19976	46823	26848	80	28212.5	18690.5
786	fd3e77e7-5301-4c77-97c0-bd508b5e058f runid=unknown barcode=barcode02	46868	0.990703	1	46789	46789	79	28248	18620
803	fd3f2276-be4d-4117-b0a6-b0aa786f97aa runid=unknown barcode=barcode02	46796	0.978399	8392	46722	38331	74	28291	18505
1542	c7ea2e10-7cb7-4cd6-9fde-1bcf387bfce2 runid=unknown barcode=unclassified	46778	0.983844	25396	46749	21354	29	28248	18530
604	eeb403d5-e489-4d86-8a29-71d64aedd4c2 runid=unknown barcode=barcode02	46754	0.994946	23727	46678	22952	76	28212.5	18541.5
107	4b43f2ac-f0ba-47c7-923a-0aa243a9290c runid=unknown barcode=barcode02	46701	0.983247	28718	46624	17907	77	28177	18524
1443	6ff7bbf8-3699-40d4-89dc-abd38bd8da9a runid=unknown barcode=barcode02	46593	0.966977	19472	46513	27042	80	28101.5	18491.5
634	567d8aeb-74bc-4697-a41c-d2b0a64279b3 runid=unknown barcode=barcode02	46519	0.983509	1950	46518	44569	1	28177	18342
493	66fda88d-08aa-430c-a6b3-26fd2cb8f1c3 runid=unknown barcode=barcode02	46188	0.986412	1376	46121	44746	67	28212.5	17975.5
323	99fc68ad-5ec3-42ae-bc40-8a78276c8bc9 runid=unknown barcode=barcode02	46101	0.994303	28472	46025	17554	76	28177	17924
1154	8103d43b-cdd4-4347-9484-91d9ab414372 runid=unknown barcode=barcode02	46043	0.992614	16113	45900	29788	143	28212.5	17830.5
1151	3f87a780-c536-4e4a-89a4-1b36bc25cdc9 runid=unknown barcode=barcode02	45747	0.966901	13718	45561	31844	186	28248	17499
1397	45555a40-74cc-403d-ac12-0089144645e6 runid=unknown barcode=barcode02	45700	0.815514	4896	45619	40724	81	28291	17409
883	09628115-1203-4494-ae1e-1bbbd7b3e017 runid=unknown barcode=barcode02	45675	0.971307	12938	45593	32656	82	28334	17341
990	bac89680-96eb-494a-9efa-0ea097f83ec0 runid=unknown barcode=barcode02	45661	0.977187	25605	45593	19989	68	28291	17370
1103	a3dee41c-3faf-4a06-b458-5053d9841250 runid=unknown barcode=barcode02	45643	0.989002	9750	45482	35733	161	28334	17309
583	c3a8b885-ba01-4995-8da8-a4d57598d9c5 runid=unknown barcode=barcode02	45513	0.953705	20086	45509	25424	4	28291	17222
1689	6ae67411-1bb3-40e1-a025-130331d3d0af runid=unknown barcode=unclassified	45350	0.833662	15405	45331	29927	19	28334	17016
133	35c66a76-ca96-47d3-8cb0-46b6890e7648 runid=unknown barcode=barcode02	45306	0.967825	7372	45226	37855	80	28386	16920
1574	e1e7baeb-8ff1-4ec6-8d12-b22db9381a5a runid=unknown barcode=unclassified	45264	0.967109	15121	45189	30069	75	28438	16826
1252	f335a361-6f80-484f-9a84-1548c89494b8 runid=unknown barcode=barcode02	45233	0.928381	1376	45148	43773	85	28456	16777
774	6554adf7-5620-46b1-9ede-7116b6046831 runid=unknown barcode=barcode02	45186	0.99055	31784	45117	13334	69	28438	16748
618	5566daed-403b-4339-89b5-5686b1bc231c runid=unknown barcode=barcode02	45146	0.980315	4437	45076	40640	70	28456	16690
1301	e45e7887-dd41-4d04-bad7-1cc82e0c5e81 runid=unknown barcode=barcode02	45119	0.985952	15784	45040	29257	79	28474	16645
872	79fbe316-aa5b-4b2e-aaa4-063546f9e480 runid=unknown barcode=barcode02	45113	0.994551	25220	45040	19821	73	28456	16657
335	16af61f0-a3ae-4db0-9433-a86ef4631a4e runid=unknown barcode=barcode02	45047	0.982354	28637	44900	16264	147	28438	16609
1091	d4a8fa80-8370-45f8-a1f6-773b12d4f1a4 runid=unknown barcode=barcode02	45011	0.987461	16866	44937	28072	74	28386	16625
1035	5c0e732f-bab0-4aaa-bb8e-c750a5186bf7 runid=unknown barcode=barcode02	44579	0.992174	28277	44504	16228	75	28334	16245
586	09ee0180-7f28-4d2d-8e04-65737680a243 runid=unknown barcode=barcode02	44563	0.961175	16127	44484	28358	79	28346	16217
962	cafff6a3-60ca-49ce-ba45-14ccf70fc892 runid=unknown barcode=barcode02	44464	0.987594	13598	44389	30792	75	28358	16106
46	26c602f6-5349-461b-8fc9-707cd742d64c runid=unknown barcode=barcode02	44408	0.987414	22485	44334	21850	74	28346	16062
117	3d71c1f4-311e-411a-9c8d-8e3cf61ef269 runid=unknown barcode=barcode01	44389	0.947501	5	44310	44306	79	28358	16031
209	4c8b3a06-5a8e-40d5-a39d-abc8852aa3f5 runid=unknown barcode=barcode02	44387	0.992597	1	44306	44306	81	28398	15989
985	8cc745bf-ad2f-4815-b1c6-ff1d18555bed runid=unknown barcode=barcode02	44365	0.982111	10915	44287	33373	78	28438	15927
1239	82ed9375-a1b5-41d4-af7d-127a00cef042 runid=unknown barcode=barcode02	44310	0.992546	19271	44222	24952	88	28398	15912
458	6427892c-b390-4414-9ef8-c97551edc4a3 runid=unknown barcode=barcode02	44301	0.983864	12937	44232	31296	69	28438	15863
760	6e3a83b9-8e7e-4f2d-9ad7-19332b41e305 runid=unknown barcode=barcode02	44218	0.829726	7501	44135	36635	83	28456	15762
1074	4bee168b-6972-42a2-b5fa-ca86c7beb80f runid=unknown barcode=barcode02	44198	0.976032	33872	38836	4965	5362	28438	15760
867	6de7a5de-8081-4c5e-be9d-8ce815037572 runid=unknown barcode=barcode02	44168	0.9799	23548	44094	20547	74	28398	15770
1660	455f6273-447d-433d-ab0a-b2478e91e14f runid=unknown barcode=unclassified	44150	0.99105	126	44148	44023	2	28438	15712
190	423c3814-7c15-4b7b-a98c-3d447dad1395 runid=unknown barcode=barcode02	43863	0.976966	4934	43789	38856	74	28456	15407
525	f69d2528-91b8-44c7-99fc-bb77fd095ce9 runid=unknown barcode=barcode02	43787	0.987321	5	43697	43693	90	28474	15313
584	b2e6ab78-f7fa-4ef8-b9bc-806ba8b8a657 runid=unknown barcode=barcode02	43776	0.990136	14503	43700	29198	76	28626.5	15149.5
431	27c67652-c21c-420c-939d-1a16d41e1f6f runid=unknown barcode=barcode02	43702	0.965508	13965	43623	29659	79	28779	14923
563	c39117fa-f48a-4f17-a92b-49f4b161ffe7 runid=unknown barcode=barcode02	43685	0.99447	20279	43606	23328	79	28626.5	15058.5
13	88df84fc-40c8-45fa-abae-233403b2a59f runid=unknown barcode=barcode02	43521	0.986072	4	43442	43439	79	28779	14742
467	cd16fda9-85fd-4217-af73-596fbb1c9660 runid=unknown barcode=barcode02	43499	0.990383	9832	43417	33586	82	28852	14647
1017	810f2b31-9b3f-4493-a1e9-685e402ecb0c runid=unknown barcode=barcode02	43459	0.974895	25701	43386	17686	73	28779	14680
125	3bbe747a-0bf4-46ae-a6b4-94d56e8cf489 runid=unknown barcode=barcode02	43356	0.972647	3	43288	43286	68	28852	14504
879	e7959bbf-ac88-4f26-950a-ea7aea563b15 runid=unknown barcode=barcode02	43327	0.976184	3	43250	43248	77	28925	14402
1427	f88594af-23df-40d9-9c82-57121dfde6fb runid=unknown barcode=barcode02	43273	0.995075	22687	43194	20508	79	28852	14421
777	ab660b3a-fdd6-4e10-ab87-ba9f4b20342f runid=unknown barcode=barcode02	43136	0.98929	13496	43000	29505	136	28925	14211
1339	cc01725c-a6c5-402c-b79f-799a3175d3c0 runid=unknown barcode=barcode02	43114	0.992923	23535	43034	19500	80	28852	14262
1174	972c9fd1-1720-40a6-8030-a79c139c61b8 runid=unknown barcode=barcode02	43082	0.983733	3851	43009	39159	73	28925	14157
451	27574f89-dc97-4b33-b682-88a5c3e35742 runid=unknown barcode=barcode02	43045	0.978041	1	42943	42943	102	29017	14028
185	1a4bceb7-fd2a-416d-a3ca-7e8a02458378 runid=unknown barcode=barcode02	42911	0.996112	18916	42832	23917	79	28925	13986
653	322673be-dc94-455b-b1d4-49b23095bea9 runid=unknown barcode=barcode02	42887	0.946731	15918	42818	26901	69	28852	14035
1644	bc63350a-8493-44e1-aa06-745ee6d984ad runid=unknown barcode=unclassified	42810	0.940175	8076	42726	34651	84	28925	13885
611	ed581338-1b55-4505-b4d0-cbac48d8978d runid=unknown barcode=barcode02	42742	0.980191	18875	42600	23726	142	28852	13890
1225	cde7c702-74d1-4818-88a6-f9853cf96c1f runid=unknown barcode=barcode02	42730	0.987023	422	42648	42227	82	28925	13805
1329	91653447-ec1e-4437-bdb3-4602e844c8a4 runid=unknown barcode=barcode02	42605	0.973779	23922	42532	18611	73	28852	13753
368	e6c9ff6d-5574-44dd-9349-1bfd751801e2 runid=unknown barcode=barcode02	42565	0.983666	20506	42484	21979	81	28779	13786
1011	2e87e07b-2699-4dfd-9810-b94b952ca392 runid=unknown barcode=barcode02	42454	0.967733	5280	42376	37097	78	28852	13602
1690	7fd6cfb6-da67-4897-beb1-669ad93d4a52 runid=unknown barcode=unclassified	42395	0.826626	10010	38139	28130	4256	28779	13616
1671	aac6f382-3898-4f13-84ca-1969a34ab567 runid=unknown barcode=unclassified	42319	0.980463	26532	42245	15714	74	28626.5	13692.5
1097	5c535a95-1984-4368-baee-5b6169356150 runid=unknown barcode=barcode02	42259	0.969439	175	42189	42015	70	28779	13480
1149	fc1e9e27-3454-4028-b119-965b5c019012 runid=unknown barcode=barcode02	42203	0.964086	804	42124	41321	79	28852	13351
1478	13ac0085-5047-4372-ad8d-f0b0ab014509 runid=unknown barcode=barcode02	42161	0.828861	6	42082	42077	79	28925	13236
1404	47b57bdf-c21f-45f9-9ef1-51a4592de1a0 runid=unknown barcode=barcode02	42122	0.985076	13634	42043	28410	79	28852	13270
1580	603b291a-cc6f-4ecf-966f-82f7c70c7998 runid=unknown barcode=unclassified	41997	0.972925	2218	41921	39704	76	28925	13072
719	db7ed76b-13ac-4173-8baf-d4e68358b351 runid=unknown barcode=barcode02	41985	0.97573	11	41914	41904	71	29017	12968
1497	5753dee7-e597-4df0-87a4-4d809b4d8f8d runid=unknown barcode=barcode02	41962	0.98744	34801	41886	7086	76	28925	13037
915	fa8d5e42-7bc5-4d52-8d35-17ceb1a9b306 runid=unknown barcode=barcode02	41938	0.967355	8075	41800	33726	138	29017	12921
1030	f33a10b1-da7a-4e0d-9fac-6c9671b6dae9 runid=unknown barcode=barcode02	41921	0.977169	25101	41832	16732	89	28925	12996
1595	eae79439-cfa0-4ffe-a74f-6ae6a6285044 runid=unknown barcode=unclassified	41909	0.947424	23688	41832	18145	77	28852	13057
1727	974f1c1e-f64b-4704-b0c9-9172c00a766b runid=unknown barcode=unclassified	41864	0.983617	4068	41850	37783	14	28925	12939
892	10671f2c-f010-46d8-a20a-264370ad1a3b runid=unknown barcode=barcode02	41835	0.954892	10642	41611	30970	224	29017	12818
25	7dfb5bfe-fda8-4b05-b588-8f78d67f5535 runid=unknown barcode=barcode02	41828	0.995114	1	41750	41750	78	29109	12719
1733	e0139be0-a08e-49d8-bbfd-208c18df63dc runid=unknown barcode=unclassified	41724	0.981101	13531	41627	28097	97	29017	12707
228	e81b7311-b5ca-4332-b9f2-ce1564c6fc1b runid=unknown barcode=barcode02	41688	0.997577	18495	41610	23116	78	28925	12763
5	deedcef6-5da1-4768-801f-a2248a3c148c runid=unknown barcode=barcode01	41658	0.904351	8474	41657	33184	1	29017	12641
20	3f8bd463-a051-4dbf-b5d6-a2c04d5b4703 runid=unknown barcode=barcode02	41594	0.987405	29682	41511	11830	83	28925	12669
11	0913d1b8-efce-4f6b-9c9d-b051cd5249f9 runid=unknown barcode=barcode02	41581	0.973133	14071	41501	27431	80	28852	12729
642	7cbcbec6-256c-4382-8753-ca8f11f184c8 runid=unknown barcode=barcode02	41579	0.982942	25789	41499	15711	80	28779	12800
987	3c50cacf-47fe-4c5a-9f0c-e6242d293ffd runid=unknown barcode=barcode02	41561	0.98465	24873	41484	16612	77	28626.5	12934.5
1454	b935780c-77c7-4d0c-9076-d5f70dbd92ef runid=unknown barcode=barcode02	41547	0.988056	19968	41400	21433	147	28474	13073
1119	4babb8b6-6e02-46ce-a38f-590dca5213e0 runid=unknown barcode=unclassified	41513	0.986277	13023	41441	28419	72	28456	13057
1167	eba3cb8e-fe8c-4aeb-abe1-fd622ed6db98 runid=unknown barcode=barcode02	41458	0.995213	10048	41381	31334	77	28474	12984
592	1f73b062-3c7d-4077-8548-54e7eabbde59 runid=unknown barcode=barcode02	41422	0.974862	5978	41421	35444	1	28626.5	12795.5
1351	4796f5ff-dfe7-4892-9f6c-57acceeb1949 runid=unknown barcode=barcode02	41384	0.869052	83	41335	41253	49	28779	12605
208	0328e79a-3abc-49be-abb2-71033907ed00 runid=unknown barcode=barcode02	41260	0.994087	925	41174	40250	86	28852	12408
769	a8b894cb-d3ad-4170-8128-a4c389e6d6ba runid=unknown barcode=barcode02	41250	0.978025	1335	41106	39772	144	28925	12325
1272	90109a4a-ad10-4a36-ab6d-e5f72d7b4b19 runid=unknown barcode=barcode02	41104	0.985585	2735	41027	38293	77	29017	12087
1631	d6c19553-a467-4bb8-8593-0c1dc0cb2a91 runid=unknown barcode=unclassified	41027	0.964864	3	40900	40898	127	29109	11918
1714	ef818c2c-2066-4f4b-ba3a-70c002f10335 runid=unknown barcode=unclassified	41024	0.987847	7625	40949	33325	75	29153.5	11870.5
1712	36b276b3-c171-434d-ba6b-4beffbc89de3 runid=unknown barcode=unclassified	41002	0.901972	20081	40921	20841	81	29109	11893
926	36cc300f-146d-495b-8ea4-97cee21b6af3 runid=unknown barcode=barcode02	40706	0.984518	4	40632	40629	74	29153.5	11552.5
1012	d9f91395-067f-4e2c-80b2-f2757fc0bb2a runid=unknown barcode=barcode02	40669	0.992551	15492	40596	25105	73	29109	11560
312	71006290-86cc-4484-bf65-7d471ec42932 runid=unknown barcode=barcode02	40669	0.984383	7935	40591	32657	78	29153.5	11515.5
23	6182f314-d56d-4ba6-96cf-154408e1565a runid=unknown barcode=barcode02	40615	0.994035	4832	40537	35706	78	29198	11417
154	75aa5701-7590-4d95-ba32-66f2989a2f4d runid=unknown barcode=barcode02	40607	0.920103	1268	40530	39263	77	29213	11394
858	18603d73-5efc-4ffa-aac8-b00aa157cbc3 runid=unknown barcode=barcode02	40532	0.978629	23605	40449	16845	83	29198	11334
1375	4cc43148-cbee-4bf1-ae31-695b6c864b97 runid=unknown barcode=barcode02	40520	0.991018	6937	40447	33511	73	29213	11307
1731	562d0bac-58ed-470b-b539-054e753729fd runid=unknown barcode=unclassified	40352	0.765611	14188	35950	21763	4402	29198	11154
1438	53aa054f-1502-4cdd-8b9c-897ec6bdd1fe runid=unknown barcode=barcode02	40348	0.987901	2067	40250	38184	98	29213	11135
1281	0aed3e1e-872e-4927-88a6-adf69998f043 runid=unknown barcode=barcode02	40203	0.987011	13637	40120	26484	83	29198	11005
1124	6b646af9-0ca0-4faf-80ee-790f81cd2212 runid=unknown barcode=barcode02	40202	0.994172	28799	40122	11324	80	29153.5	11048.5
76	2f91888c-f2d8-4069-93b9-9d5133a212a5 runid=unknown barcode=barcode02	40190	0.997532	2	40110	40109	80	29198	10992
916	1d92c0f7-7815-4c80-8901-e009857d297a runid=unknown barcode=barcode02	40189	0.960503	4	40133	40130	56	29213	10976
134	4223937f-0c3e-41d0-a5a8-b6759b06793e runid=unknown barcode=barcode02	40158	0.99347	12976	40081	27106	77	29198	10960
1128	dc2671ea-17fd-4c90-bb09-1ba1eb3a03db runid=unknown barcode=barcode02	40114	0.982868	21070	40039	18970	75	29153.5	10960.5
295	de16025d-25e1-4a70-9f64-7274bdc41886 runid=unknown barcode=barcode02	40079	0.957724	8	40077	40070	2	29198	10881
1234	3e81dfb2-9bd4-4ec9-953e-80255afc5249 runid=unknown barcode=barcode02	40071	0.987252	6420	39992	33573	79	29213	10858
79	49502679-f1a6-497d-9230-e24a7711cf61 runid=unknown barcode=barcode02	40041	0.994486	4	39900	39897	141	29228	10813
156	00f447d4-ffe9-4579-95ad-3e052af5fa1b runid=unknown barcode=barcode02	40010	0.97877	6394	39931	33538	79	29232	10778
1347	ed531e3c-37a6-4295-82c4-9c1ee17174f6 runid=unknown barcode=barcode02	39995	0.991862	22595	39921	17327	74	29228	10767
1554	5cc40d49-6362-4a35-a86c-3b6d20ae43d5 runid=unknown barcode=unclassified	39933	0.899387	24381	38404	14024	1529	29213	10720
1100	31180281-9394-41c4-a329-87e07377702f runid=unknown barcode=barcode02	39896	0.9864	33423	39819	6397	77	29198	10698
1156	498160ae-d6e9-40ed-8648-78371eeaad94 runid=unknown barcode=barcode02	39845	0.88446	20513	39778	19266	67	29153.5	10691.5
1289	6bffb034-8e88-48c3-a85b-160498f4df4d runid=unknown barcode=unclassified	39752	0.971045	4216	39684	35469	68	29198	10554
1317	22c79bbe-8c2f-4e2b-8621-6b022a2c12cf runid=unknown barcode=barcode02	39425	0.919103	13896	39347	25452	78	29153.5	10271.5
1067	629e6451-3c8a-416c-9307-0ea819a16a13 runid=unknown barcode=barcode02	39411	0.984495	2778	39345	36568	66	29198	10213
336	68cac779-16b0-4c04-be67-832949132256 runid=unknown barcode=barcode02	39262	0.983132	1	39187	39187	75	29213	10049
982	5d8b7b23-c221-4e91-89b5-3d485c61febe runid=unknown barcode=barcode02	39213	0.982763	2992	39134	36143	79	29228	9985
1131	e301050c-2a45-4c64-96df-2a32fe67714b runid=unknown barcode=barcode02	39151	0.993268	3	39070	39068	81	29232	9919
1598	4653715e-a46e-415f-8f28-c3b99a4230a6 runid=unknown barcode=unclassified	39082	0.992491	18627	39001	20375	81	29228	9854
1628	41e53533-270b-4268-9153-1b36fc8963ba runid=unknown barcode=unclassified	38913	0.792229	605	38410	37806	503	29232	9681
1413	bb325270-5424-4edd-934e-7ec9729ca4d2 runid=unknown barcode=barcode02	38861	0.989091	35778	38802	3025	59	29228	9633
1403	f299f29a-706c-49db-a099-e47f928c80b6 runid=unknown barcode=barcode02	38855	0.977621	4549	38776	34228	79	29232	9623
1573	e10bf945-ab95-46c7-8dc7-782f3006115e runid=unknown barcode=unclassified	38854	0.996301	30935	38774	7840	80	29228	9626
68	4651d760-f781-4830-b32d-dfa865dc90d3 runid=unknown barcode=barcode02	38822	0.788262	14601	38743	24143	79	29213	9609
32	5dbb8d9b-dccc-4b9a-82eb-959563c76278 runid=unknown barcode=barcode01	38820	0.970809	170	38743	38574	77	29228	9592
1231	6d08e949-6c18-4308-97de-f3aff0595f88 runid=unknown barcode=barcode02	38813	0.923679	13187	38749	25563	64	29213	9600
547	d040afa3-5fe2-48eb-995e-eef3a0a5b75a runid=unknown barcode=barcode02	38701	0.985841	13623	38624	25002	77	29198	9503
795	5b838c47-8fd9-4191-a9d4-f32a5ad3d183 runid=unknown barcode=barcode02	38595	0.990117	23240	38517	15278	78	29153.5	9441.5
238	96001d95-3bbf-4343-9825-7a04760cf3ef runid=unknown barcode=barcode02	38534	0.982091	9193	38339	29147	195	29147	9387
462	0f7017c0-211d-4711-9944-54aa5fc559d2 runid=unknown barcode=barcode02	38518	0.942401	3	38440	38438	78	29172.5	9345.5
48	33808e38-928b-4143-a692-fccc3db0cb06 runid=unknown barcode=barcode02	38494	0.986332	22099	38413	16315	81	29147	9347
1164	e01c2212-bd3a-45c1-96ed-5c3b3cb1e9ad runid=unknown barcode=barcode02	38426	0.98337	13107	38422	25316	4	29128	9298
878	cd790b2d-236d-4f9f-bd4e-8c949d6e4e47 runid=unknown barcode=barcode02	38393	0.909437	11788	38321	26534	72	29109	9284
937	bf1c8487-8c80-4258-90ab-6416d3a4712c runid=unknown barcode=barcode02	38229	0.880458	516	38100	37585	129	29128	9101
271	032a3811-7e31-44b5-ae96-a22b4636bdd9 runid=unknown barcode=barcode02	38207	0.991037	18386	38132	19747	75	29109	9098
1086	f5aef28f-2131-44c9-b0c6-9b4623b24d9d runid=unknown barcode=barcode02	38159	0.982451	1	38122	38122	37	29128	9031
1237	8f08c759-fa10-45fc-a133-2498f5b23036 runid=unknown barcode=barcode02	38151	0.983632	3621	38078	34458	73	29147	9004
1323	8035bc2c-91ea-46c3-890e-99daaf3ba07b runid=unknown barcode=barcode02	38116	0.978521	1	38038	38038	78	29172.5	8943.5
1458	5ddd63d8-2058-4dcb-b0d9-d425f70895ca runid=unknown barcode=barcode02	38106	0.750268	679	38026	37348	80	29198	8908
304	395e9d8c-cc6f-470d-8ad0-d8829344a37f runid=unknown barcode=barcode02	38075	0.965376	279	37997	37719	78	29213	8862
1414	4df1de7f-8da1-4f3c-8510-2e2c3e0e9437 runid=unknown barcode=barcode02	38049	0.993695	12310	37845	25536	204	29198	8851
276	63b46b38-b77a-4565-b164-3aa2c30489a2 runid=unknown barcode=barcode02	38023	0.991624	7738	37944	30207	79	29213	8810
1047	fb0db06a-e5c8-42df-8754-b2065d6f293f runid=unknown barcode=barcode02	38016	0.941636	13215	37938	24724	78	29198	8818
755	30869ad5-a84a-4dd7-8ce9-4d6b52619993 runid=unknown barcode=barcode02	37938	0.990345	5	37808	37804	130	29213	8725
1287	b2de80ec-af7a-4541-a071-1cfbd992690e runid=unknown barcode=barcode02	37864	0.990694	600	37778	37179	86	29228	8636
229	dc3003c5-36b4-4eab-a6f2-7e3332528115 runid=unknown barcode=barcode02	37847	0.934866	10603	37700	27098	147	29213	8634
1388	70ad2705-fb45-4964-94b7-03d76b738fe0 runid=unknown barcode=barcode02	37752	0.960495	16001	37668	21668	84	29198	8554
1468	919a754e-aa4b-460e-9af0-d27a6302cc94 runid=unknown barcode=barcode02	37665	0.942614	13283	37591	24309	74	29172.5	8492.5
1407	547b41c0-08b5-4411-84e1-f034276bf9c2 runid=unknown barcode=barcode02	37654	0.954243	11598	37582	25985	72	29147	8507
1667	bc2b69e4-3484-42c3-91e8-f229c6d5d0c6 runid=unknown barcode=unclassified	37650	0.98951	33769	37581	3813	69	29128	8522
442	a3ef0080-1ec9-436f-aeba-11ef6ed2a07e runid=unknown barcode=barcode02	37650	0.979408	5256	37500	32245	150	29147	8503
291	ec4b8f2e-d1ed-423a-bce6-f9edef018d47 runid=unknown barcode=barcode02	37641	0.984693	7122	37500	30379	141	29172.5	8468.5
929	ec5462a3-c6d9-4255-812f-b5508fbe178d runid=unknown barcode=barcode02	37398	0.991741	3178	37320	34143	78	29198	8200
829	02e0f768-21fa-4175-b59d-5ccb91b611e3 runid=unknown barcode=barcode02	37365	0.991178	24366	37287	12922	78	29172.5	8192.5
1296	717fa5b0-2e07-4f82-ab6a-57090678a072 runid=unknown barcode=barcode02	37359	0.972995	16468	37278	20811	81	29147	8212
328	ba40122d-b2f3-4f2d-b660-0af242972356 runid=unknown barcode=barcode02	37322	0.996341	15384	37246	21863	76	29128	8194
247	6c1428c8-65f9-4eb2-81d5-fba9f4c6191c runid=unknown barcode=barcode02	37291	0.99304	1	37214	37214	77	29147	8144
822	fa4ed39a-f617-49da-8393-76f61eb9f2e6 runid=unknown barcode=barcode02	37210	0.988313	9070	37134	28065	76	29128	8082
1670	4b240315-7e79-4a6d-a323-499093b5d2df runid=unknown barcode=unclassified	37208	0.994286	14212	37137	22926	71	29109	8099
1229	4d3e3e7d-8048-42df-9106-3f6d73a0ef21 runid=unknown barcode=barcode02	37193	0.970034	17	37191	37175	2	29128	8065
702	08306f27-b61f-48bf-a70c-b9ed873ece87 runid=unknown barcode=barcode02	37123	0.994354	4812	37046	32235	77	29147	7976
1641	6a90b58d-66b6-40bc-8e25-94c593b9fba5 runid=unknown barcode=unclassified	37068	0.991647	1	36992	36992	76	29172.5	7895.5
371	2d8d302f-ef86-4fa3-a889-08088af3e0c3 runid=unknown barcode=barcode02	36994	0.966631	15486	36912	21427	82	29147	7847
621	1bed61fb-9a7e-401c-bb1f-05d45e1f5936 runid=unknown barcode=barcode02	36972	0.990712	20096	36890	16795	82	29128	7844
1297	b7b08c8d-9719-470b-b6dc-599a97c76919 runid=unknown barcode=barcode02	36916	0.979705	81	36838	36758	78	29147	7769
846	e9ed075d-4ec4-49db-94b5-d8b753fbc2dc runid=unknown barcode=barcode02	36821	0.978267	19218	36748	17531	73	29128	7693
952	8792d405-ee83-4207-be57-6d5c95f4fecd runid=unknown barcode=barcode02	36746	0.974584	17905	36514	18610	232	29109	7637
1661	0a5d2f63-9d4e-4819-99b4-4e5c86634513 runid=unknown barcode=unclassified	36735	0.975381	13568	36720	23153	15	29017	7718
28	a7e0eef5-9a95-4cc4-a90e-2f72a8357db1 runid=unknown barcode=barcode02	36711	0.99215	13831	36633	22803	78	28925	7786
511	16b406c6-1154-4acc-bef6-1abe3de231ae runid=unknown barcode=barcode02	36641	0.990566	13394	36500	23107	141	28852	7789
1502	e0825c93-e20c-4677-a732-fa06e76728e4 runid=unknown barcode=barcode02	36607	0.932479	19597	36524	16928	83	28779	7828
1635	d8555d94-4b21-4797-8b30-0ebd965b1b2f runid=unknown barcode=unclassified	36584	0.984374	2207	36571	34365	13	28852	7732
764	d118df44-9d14-4842-9bbf-4b2501d52deb runid=unknown barcode=barcode02	36582	0.983619	4	36509	36506	73	28925	7657
998	a09673ad-8698-4f32-974e-37e15f864e39 runid=unknown barcode=barcode02	36547	0.980492	14903	36432	21530	115	28852	7695
1596	588ac962-234c-4884-9771-4e8eb7f00c05 runid=unknown barcode=unclassified	36460	0.993444	5377	36342	30966	118	28925	7535
882	fdd63bba-6946-4649-b4af-ac4c5af4d781 runid=unknown barcode=barcode02	36459	0.866247	11267	36387	25121	72	28852	7607
1353	8e544e1c-ef52-43f5-a80f-555e2b350a92 runid=unknown barcode=barcode02	36449	0.788428	9165	36384	27220	65	28779	7670
852	f8eff12f-f235-43f2-ab8e-183ef3f55dbf runid=unknown barcode=barcode02	36286	0.993569	4019	36204	32186	82	28852	7434
736	b2ca447c-e2c8-40af-bc9a-c27df7db9d04 runid=unknown barcode=barcode02	36141	0.994968	2	35972	35971	169	28925	7216
732	ab95c0e8-0c53-487c-b0fa-dd2c883f4d66 runid=unknown barcode=barcode02	36049	0.989051	6217	35900	29684	149	29017	7032
147	d76a678e-2fbd-447d-8171-b23834603612 runid=unknown barcode=barcode01	36006	0.964151	4	35931	35928	75	29109	6897
993	83a2df2e-f5ac-4bb3-9233-bbff2d0b4555 runid=unknown barcode=barcode02	35997	0.990713	29135	35918	6784	79	29017	6980
597	3aeb68e5-5356-4938-99ac-1fa0cdcb6dda runid=unknown barcode=barcode02	35987	0.974974	6746	35915	29170	72	29109	6878
1098	c47823b7-ce68-4990-aa3a-75d02b3baaa6 runid=unknown barcode=barcode02	35815	0.991073	5	35740	35736	75	29128	6687
515	6a7c3529-af6b-45e8-a3a9-835b95a08578 runid=unknown barcode=barcode02	35812	0.996056	19765	35736	15972	76	29109	6703
326	9c616e84-9c51-4706-9abe-9184770dc525 runid=unknown barcode=barcode02	35799	0.933822	223	35536	35314	263	29128	6671
1215	baaf33d5-0013-4811-ae68-27fb90e63a35 runid=unknown barcode=barcode02	35786	0.986667	28439	35713	7275	73	29109	6677
644	818f43c2-8e2a-4636-8fe3-5be8624cd4a3 runid=unknown barcode=barcode02	35625	0.992995	3	35406	35404	219	29128	6497
836	24ac9126-bfe1-4ea4-8926-a3cb8da271c3 runid=unknown barcode=barcode02	35620	0.980308	12335	35541	23207	79	29109	6511
1344	97bd222f-2eac-4ef0-b3a4-c1cd0dccee9e runid=unknown barcode=barcode02	35572	0.909647	5601	35494	29894	78	29128	6444
971	9d673518-3f88-44ff-b391-45b994653482 runid=unknown barcode=barcode02	35479	0.711398	4487	35404	30918	75	29147	6332
925	9bc0c67d-44fc-47d4-bf13-4b2ffc6ff1d3 runid=unknown barcode=barcode02	35415	0.990067	4	35340	35337	75	29158.5	6256.5
1558	a8dff5a8-fa41-4340-99dd-a5d52845006c runid=unknown barcode=unclassified	35413	0.903877	11172	35338	24167	75	29147	6266
1490	2cb5865a-f5cc-4935-87a3-41d5187438c0 runid=unknown barcode=barcode02	35369	0.992071	23311	35291	11981	78	29128	6241
812	a40ab8b2-a08e-4f53-8380-b354fc2211e3 runid=unknown barcode=barcode02	35326	0.967285	2	35245	35244	81	29147	6179
469	28bada8f-7990-490f-9065-1a47d45a9eda runid=unknown barcode=barcode02	35133	0.993514	2	35000	34999	133	29158.5	5974.5
725	635b4f55-2e22-4412-9b17-fdefe5ff7dcd runid=unknown barcode=barcode02	35093	0.906132	18	35013	34996	80	29170	5923
994	6c36b9de-af65-4a35-bbc6-f7b47fdbcaf1 runid=unknown barcode=barcode02	35062	0.950596	16015	35061	19047	1	29158.5	5903.5
1632	43d722e2-832b-4a35-bb39-cf175428c757 runid=unknown barcode=unclassified	35041	0.813486	23826	34859	11034	182	29147	5894
1020	59bc1e05-c7dd-43e0-8a36-e30fdc522845 runid=unknown barcode=barcode02	34966	0.982041	425	34891	34467	75	29158.5	5807.5
1031	8c50e5ab-624a-4b60-acfd-20cf1e4b4ac3 runid=unknown barcode=barcode02	34940	0.993571	217	34905	34689	35	29170	5770
788	0e5b8535-4ecc-45ea-a3bc-42565860e2db runid=unknown barcode=barcode02	34856	0.989577	9066	34777	25712	79	29158.5	5697.5
1365	94562e9b-1a3f-4815-a647-9c22444d9cea runid=unknown barcode=barcode02	34839	0.989767	7437	34700	27264	139	29147	5692
877	1c27a951-4742-49d2-8198-02d14b469c94 runid=unknown barcode=barcode02	34838	0.97784	14620	34700	20081	138	29128	5710
1374	3b76124f-1a99-48dc-8b95-53b2977986ad runid=unknown barcode=barcode02	34787	0.994801	11243	34707	23465	80	29109	5678
212	0b35b572-dd66-4b2a-bd96-99d788c98b87 runid=unknown barcode=barcode02	34778	0.991268	4	34702	34699	76	29128	5650
1379	bcc3e835-cead-40b4-b632-45c9877af6e3 runid=unknown barcode=barcode02	34724	0.997171	3901	34649	30749	75	29147	5577
1608	49e32e3a-0975-40de-b82d-37b510376dce runid=unknown barcode=unclassified	34709	0.978126	6	34703	34698	6	29158.5	5550.5
1259	a39fd460-fe87-499c-9fe5-dc3c9d18b22b runid=unknown barcode=barcode02	34702	0.993343	23507	34622	11116	80	29147	5555
766	d3b3fac2-a75d-4522-9e5d-c3475c13bd1e runid=unknown barcode=barcode02	34607	0.978719	1873	34530	32658	77	29158.5	5448.5
1284	eae5f4a3-84cf-466a-9457-4f46c289342d runid=unknown barcode=barcode02	34533	0.990523	9183	34400	25218	133	29147	5386
1532	626e3eb9-9913-4e03-9b45-ff2615e1129e runid=unknown barcode=barcode02	34449	0.98758	2	34300	34299	149	29158.5	5290.5
558	aa4ec3df-d8a9-4957-8ea3-ccc5bfcb7893 runid=unknown barcode=barcode02	34437	0.971163	1	34435	34435	2	29170	5267
697	cf262894-85cc-46d2-9205-6c022d6dc2cb runid=unknown barcode=barcode02	34410	0.994444	7875	34331	26457	79	29158.5	5251.5
1257	e93eafe1-8620-4070-87ab-8f0b6d1a4fdc runid=unknown barcode=barcode02	34391	0.913798	204	34390	34187	1	29170	5221
1738	789e93db-3aea-421b-bdae-fff2c381577b runid=unknown barcode=unclassified	34371	0.762096	2475	34323	31849	48	29184	5187
1585	7418f951-f43f-48eb-b80d-e476fecb0851 runid=unknown barcode=unclassified	34306	0.881739	12486	34225	21740	81	29170	5136
1402	29f3d126-ea12-4cbe-951a-822928f6f117 runid=unknown barcode=barcode02	34253	0.971475	388	34252	33865	1	29184	5069
84	961568ad-01b9-4f4d-a00a-8e60733a0be9 runid=unknown barcode=barcode02	34232	0.99554	14605	34112	19508	120	29170	5062
847	f0e38e28-eaa9-4005-bb3c-79092998280c runid=unknown barcode=barcode02	34211	0.943806	13327	34129	20803	82	29158.5	5052.5
1634	4548ff03-22c5-456c-87d9-c46c64a90d1f runid=unknown barcode=unclassified	34207	0.939418	7477	34167	26691	40	29147	5060
1183	6e184b56-61d6-4e6f-8c93-6dff9903d7bc runid=unknown barcode=barcode02	34086	0.993678	7273	34005	26733	81	29128	4958
1299	c349043d-3c44-4bc1-9d36-a0485cee1ada runid=unknown barcode=barcode02	34046	0.924796	2	33922	33921	124	29147	4899
1717	1bcca912-d3f6-451b-9ebc-35b9772eb299 runid=unknown barcode=unclassified	34032	0.947152	9901	33950	24050	82	29128	4904
353	223f170b-662d-4684-aead-a65f2b1ec11c runid=unknown barcode=barcode02	34005	0.983733	13776	33938	20163	67	29109	4896
1687	f1c27b76-efba-4f68-8c6c-a3c8873a6c90 runid=unknown barcode=unclassified	33950	0.988051	11501	33928	22428	22	29017	4933
1650	68adb741-5465-4d43-a57e-8e0ab679984d runid=unknown barcode=unclassified	33868	0.964361	5	33815	33811	53	29109	4759
112	97f0650d-3ef9-4ef2-aa9d-db5b1fd95e40 runid=unknown barcode=barcode02	33856	0.88428	1406	33854	32449	2	29128	4728
411	654a78cc-5682-43fa-911c-3ce7c9a2d39b runid=unknown barcode=barcode02	33814	0.99005	6398	33735	27338	79	29109	4705
338	000a75b2-a267-4469-9489-b8e3d617334d runid=unknown barcode=barcode02	33804	0.98866	1189	33727	32539	77	29128	4676
649	77e01e33-d254-4d85-92f3-6d7a5fa46df9 runid=unknown barcode=barcode02	33662	0.995144	18346	33584	15239	78	29109	4553
1400	c56ba6cb-7b33-49e5-8d63-b125ca0f8ba5 runid=unknown barcode=barcode02	33655	0.963018	15301	33579	18279	76	29017	4638
1428	97a34dee-0b02-40cc-b39f-08298ab88212 runid=unknown barcode=barcode02	33600	0.994029	13767	33527	19761	73	28925	4675
251	47724ce6-3cb9-4b61-b3ff-bc3d8de2a76a runid=unknown barcode=barcode02	33539	0.993987	6790	33400	26611	139	28852	4687
1276	e5755e76-a282-43bb-bdcb-a4fd3df644c8 runid=unknown barcode=barcode02	33518	0.992524	1	33440	33440	78	28925	4593
833	523ce4ea-7b41-47ee-9746-556fb8a40903 runid=unknown barcode=barcode02	33450	0.983519	15602	33379	17778	71	28852	4598
960	a05b15a8-c8ed-46e7-a9cb-45d85fb42a0a runid=unknown barcode=barcode02	33281	0.982313	467	33201	32735	80	28925	4356
814	aceea5c0-94a8-4b4b-8b14-ade3c4aca563 runid=unknown barcode=barcode02	33249	0.98944	16624	33100	16477	149	28852	4397
186	23584029-5112-4786-b250-8caa562ae8a5 runid=unknown barcode=barcode02	33194	0.975159	17986	33121	15136	73	28779	4415
332	9a066265-e382-46e7-8837-40791ee585b0 runid=unknown barcode=barcode02	33175	0.968796	15481	33106	17626	69	28626.5	4548.5
712	51a2ef79-a169-42f4-9853-5d02073c0dd8 runid=unknown barcode=barcode02	33164	0.988725	5	33085	33081	79	28779	4385
1326	05d83bfc-24b1-469b-885a-88fcd6525776 runid=unknown barcode=barcode02	33098	0.931111	12230	33016	20787	82	28626.5	4471.5
1422	864c49f7-3910-4433-8a9f-56f9144f46d5 runid=unknown barcode=barcode02	33040	0.974277	5221	33016	27796	24	28474	4566
1623	ba27f0ef-5266-459c-9915-5fa76f0335dd runid=unknown barcode=unclassified	33036	0.92386	1	32913	32913	123	28626.5	4409.5
1064	1f5e9854-8329-4240-b91a-55c2b65ffea9 runid=unknown barcode=barcode02	33030	0.853874	6	31950	31945	1080	28779	4251
571	d35fa8c6-2cb8-4abf-86a2-69cd55d8d0a3 runid=unknown barcode=barcode02	32989	0.989307	92	32917	32826	72	28852	4137
417	2c70ad83-2e77-4005-87f8-43ad3daba7ec runid=unknown barcode=barcode02	32955	0.987529	1285	32877	31593	78	28925	4030
505	f2adc200-1418-4a68-86ab-81f184abaa52 runid=unknown barcode=barcode02	32950	0.991536	2	32728	32727	222	29017	3933
1192	04212c1b-fbda-4091-b93d-3a1e56092eb2 runid=unknown barcode=barcode02	32902	0.994258	9320	32828	23509	74	28925	3977
1535	5b1abfb2-add4-49dd-8b95-c5c65304fff3 runid=unknown barcode=barcode02	32855	0.943222	368	32774	32407	81	29017	3838
1587	80bab828-1b3d-449a-b03b-15e2c68503ad runid=unknown barcode=unclassified	32837	0.981089	22685	32837	10153	0	28925	3912
646	e5167873-f572-474c-970f-f73e14711246 runid=unknown barcode=barcode02	32837	0.98367	1	32700	32700	137	29017	3820
101	16d35f59-7ea3-4370-9a98-1eee6a48c6a8 runid=unknown barcode=barcode02	32819	0.992207	19	32741	32723	78	29109	3710
367	e6b920f1-7474-4f60-b145-dec37d615d4c runid=unknown barcode=barcode02	32800	0.992908	16226	32723	16498	77	29017	3783
678	59c79718-0517-464d-9c1a-10ea744a5a9c runid=unknown barcode=barcode02	32796	0.99138	3	32717	32715	79	29109	3687
313	5538fcfc-6354-4d2e-9613-f1f4c8168aae runid=unknown barcode=barcode02	32793	0.789728	7282	32710	25429	83	29017	3776
81	6591a516-952e-45bd-a40e-31bb99d53013 runid=unknown barcode=barcode02	32785	0.993195	9933	32709	22777	76	28925	3860
1656	190b7777-5050-45e2-9a66-2c50d169d2a1 runid=unknown barcode=unclassified	32749	0.991036	2821	32606	29786	143	29017	3732
1418	c95fcabc-c2ca-4b46-8f54-308aaf34cd00 runid=unknown barcode=barcode02	32687	0.92921	77	32609	32533	78	29109	3578
235	95d554ba-5bef-4055-a993-859f5d67aaaa runid=unknown barcode=barcode02	32684	0.972853	5646	32683	27038	1	29017	3667
783	367a1564-8927-42e5-90d8-9bbc4664194b runid=unknown barcode=barcode02	32653	0.96752	2	32575	32574	78	29109	3544
581	3de873c4-106c-40aa-878c-ff645ef33eca runid=unknown barcode=barcode02	32586	0.970474	13001	32508	19508	78	29017	3569
1233	1a07e6ca-af02-4f26-bf37-fe82786e73d0 runid=unknown barcode=barcode02	32539	0.972826	765	32485	31721	54	29109	3430
1524	bbe2f424-b6c0-437a-86b4-bafbdc09fde8 runid=unknown barcode=barcode02	32482	0.9695	3880	32404	28525	78	29017	3465
1391	41066289-7478-4b60-8b11-5b6a1c1f5954 runid=unknown barcode=barcode02	32473	0.991223	721	32395	31675	78	29109	3364
299	bab59173-bffd-40fe-9c48-b7a25c891c3c runid=unknown barcode=barcode02	32460	0.986332	14236	32379	18144	81	29017	3443
541	490e0ac5-f515-43b6-bc64-c8f065c9d7f3 runid=unknown barcode=barcode02	32402	0.988058	87	32326	32240	76	29109	3293
1555	c65b0eee-943d-4604-b323-7d4fe909ca0c runid=unknown barcode=unclassified	32388	0.993531	1	32310	32310	78	29128	3260
69	19ad4843-7dfe-4250-b81a-4e6f0ad7f994 runid=unknown barcode=barcode02	32341	0.987148	3	32216	32214	125	29147	3194
224	9b9556b3-38f6-478f-9a8d-ad32e22579bc runid=unknown barcode=barcode02	32297	0.989972	1307	32219	30913	78	29158.5	3138.5
1618	0bcc5c9b-d3dd-474c-bdd9-99e4f8b5f843 runid=unknown barcode=unclassified	32292	0.973874	13675	32238	18564	54	29147	3145
1048	1e69494f-4248-4232-aa2d-3dd4dec9a971 runid=unknown barcode=barcode02	32284	0.992513	6693	32203	25511	81	29128	3156
325	b56389e7-c90b-4bac-a011-a9e6c2b17096 runid=unknown barcode=barcode02	32278	0.993353	4	32199	32196	79	29147	3131
694	f04534f8-e949-4293-8571-05b36db84919 runid=unknown barcode=barcode02	32264	0.982133	1	32183	32183	81	29158.5	3105.5
1199	91a27336-97d0-4277-b0c6-5a2ce2700e4b runid=unknown barcode=barcode02	32127	0.97371	969	32044	31076	83	29170	2957
1083	cfdf49bf-5368-462a-b796-48a0eb163af0 runid=unknown barcode=barcode02	32094	0.954746	12328	32016	19689	78	29158.5	2935.5
672	665b52fa-88cf-41b7-b2e1-574e638c0ffb runid=unknown barcode=barcode02	32025	0.96422	3	31947	31945	78	29170	2855
798	f8febcca-6ece-4175-8bbe-554be4b6a2ee runid=unknown barcode=barcode02	31983	0.94657	1	31911	31911	72	29184	2799
723	8dc93807-0812-4a30-a0f8-07c1bf9a9017 runid=unknown barcode=barcode02	31966	0.96076	220	31896	31677	70	29198	2768
273	2f53983f-a246-40f8-b2b3-a7ad0316292f runid=unknown barcode=barcode02	31944	0.94753	1828	31749	29922	195	29213	2731
289	ce4b5343-a537-4071-a612-cbeee093772e runid=unknown barcode=barcode02	31942	0.99439	7319	31737	24419	205	29198	2744
309	dde90f5a-2546-42d7-b2e5-c2fcb1183dfc runid=unknown barcode=barcode02	31924	0.994559	17695	31846	14152	78	29184	2740
1322	644cf0dc-bbff-4b5a-82f8-491b600ab6af runid=unknown barcode=barcode02	31867	0.907964	6	31862	31857	5	29198	2669
629	fc61dafc-d62b-4503-ab82-de86a604e3ad runid=unknown barcode=barcode02	31844	0.977851	7	31700	31694	144	29213	2631
1235	0ba38493-207c-461a-a861-0fb18db38060 runid=unknown barcode=barcode02	31723	0.993734	2	31600	31599	123	29228	2495
1518	33223e11-5d15-48b4-a246-1d4f1c3afd4a runid=unknown barcode=barcode02	31682	0.990762	428	31602	31175	80	29232	2450
1576	ebe550a2-7fe2-4372-8e67-82598cd59853 runid=unknown barcode=unclassified	31638	0.98735	2191	31518	29328	120	29236	2402
700	30bb1263-a0a4-4789-a352-4a824b89f919 runid=unknown barcode=barcode02	31599	0.980275	12917	31522	18606	77	29232	2367
1439	5788207d-d822-47e4-921f-e0a01da6e90a runid=unknown barcode=barcode02	31563	0.929168	5	31487	31483	76	29236	2327
1116	36da043c-e9ac-44d2-afac-8a35acdb1c25 runid=unknown barcode=barcode02	31434	0.985495	2	31300	31299	134	29246.5	2187.5
1006	e421f79f-9806-4332-b5c5-d6b92d6d943f runid=unknown barcode=barcode02	31421	0.98594	338	31346	31009	75	29257	2164
1298	ef90fa3d-ccb9-46cd-8678-739aea6e4afe runid=unknown barcode=barcode02	31411	0.988869	12651	31337	18687	74	29246.5	2164.5
1383	f01c6110-b29c-449a-863f-f64eff96d28f runid=unknown barcode=barcode02	31324	0.99251	5	31247	31243	77	29257	2067
177	3d533b5e-89b4-4ab1-a413-708d215c58a8 runid=unknown barcode=barcode01	31324	0.975803	2	31245	31244	79	29292.5	2031.5
1406	41b3e9e3-5f53-4850-bc95-76d46d01073e runid=unknown barcode=barcode02	31322	0.979388	1	31244	31244	78	29328	1994
1676	b5c5a1dc-140a-4a03-948a-46c295ac4c2d runid=unknown barcode=unclassified	31301	0.953846	20237	31221	10985	80	29292.5	2008.5
1348	22c16cc2-2439-4ebb-89b7-5d91af1a9725 runid=unknown barcode=barcode02	31238	0.95294	510	31236	30727	2	29328	1910
850	a7aadaee-05c4-4f2a-bb48-a2e92a690b34 runid=unknown barcode=barcode02	31188	0.973343	538	31186	30649	2	29379.5	1808.5
287	fc025ee8-7952-4407-8486-8691160c84c4 runid=unknown barcode=barcode02	31066	0.98765	17385	30987	13603	79	29328	1738
707	ccaf8915-a18f-4363-b84d-41549264f38f runid=unknown barcode=barcode02	31026	0.990725	4702	30900	26199	126	29292.5	1733.5
16	1e5639d3-45b7-4c2c-af3a-b4580b93dc60 runid=unknown barcode=barcode02	30882	0.994676	1	30805	30805	77	29328	1554
260	bdcc99f9-a413-4d3d-83a9-38ebe20815f1 runid=unknown barcode=barcode02	30873	0.960533	8376	30799	22424	74	29292.5	1580.5
1405	180f308e-b709-4bb4-9cb6-e3d7391cb6ed runid=unknown barcode=barcode02	30736	0.976491	27113	30600	3488	136	29257	1479
645	6497cb4a-2cd4-4db3-8602-921afb0af87e runid=unknown barcode=barcode02	30708	0.980347	4	30634	30631	74	29292.5	1415.5
121	7495f8c6-03cd-445d-a507-58eafce7f7bd runid=unknown barcode=barcode01	30653	0.995125	8015	30579	22565	74	29257	1396
199	4d3c5602-bfa8-4ad5-aad9-e5a127e13cbd runid=unknown barcode=barcode01	30593	0.982993	3	30519	30517	74	29292.5	1300.5
388	0841666e-f92d-4540-ab64-2677e54ef40f runid=unknown barcode=barcode02	30587	0.970395	6631	30511	23881	76	29257	1330
1355	008fc7ec-0eb3-4841-8442-aa5a049e4713 runid=unknown barcode=barcode02	30583	0.950933	1830	30504	28675	79	29246.5	1336.5
752	1fbb1ce9-321d-4bbc-8eb6-404bc64950fe runid=unknown barcode=barcode02	30564	0.986584	1	30486	30486	78	29257	1307
853	4028ebee-1f6d-4620-8d8a-df5264130d53 runid=unknown barcode=barcode02	30539	0.979598	2022	30400	28379	139	29246.5	1292.5
1005	ba4741a2-0a1e-46f3-9d34-5ad4d9dab06b runid=unknown barcode=barcode02	30529	0.911246	1640	30528	28889	1	29236	1293
1378	78efb95c-e661-489d-9822-cead7ffc853a runid=unknown barcode=barcode02	30511	0.991756	16726	30432	13707	79	29232	1279
1077	9cd74a51-bb72-4048-a957-2736c6a24690 runid=unknown barcode=barcode02	30489	0.988242	13908	30407	16500	82	29228	1261
1460	7c0bf101-12cd-48c0-bc72-fa01a2b3013e runid=unknown barcode=barcode02	30403	0.993782	5	30402	30398	1	29232	1171
1594	686cc79a-1ba2-4d5a-a9d8-ad4a26692391 runid=unknown barcode=unclassified	30402	0.780175	67	28848	28782	1554	29228	1174
1480	2827c596-500c-4b0c-b6c0-b1c942674a74 runid=unknown barcode=barcode02	30392	0.993105	2	30313	30312	79	29232	1160
669	01150efe-d07a-4841-af9a-5b22595ce356 runid=unknown barcode=barcode02	30343	0.981768	1	30276	30276	67	29236	1107
530	ff42075b-dc5d-4086-8f8c-a85f852f0b8a runid=unknown barcode=barcode02	30293	0.982623	1	30213	30213	80	29246.5	1046.5
307	cb762e71-92a0-4096-a081-17afec16626e runid=unknown barcode=barcode02	30285	0.993311	1	30200	30200	85	29257	1028
1291	6db12897-e748-4cb3-b32d-e0b930cde4cb runid=unknown barcode=barcode02	30270	0.990459	15308	30190	14883	80	29246.5	1023.5
82	7298703d-8f5d-4079-8b0e-2ed7919d2b10 runid=unknown barcode=barcode02	30269	0.993011	1	30191	30191	78	29257	1012
537	ff45ea32-cd8a-4ddc-afa1-e3d4f81f2247 runid=unknown barcode=barcode02	30222	0.975488	2	30150	30149	72	29292.5	929.5
1740	1bd80514-d1d4-47ae-bbc7-bfa3dbae951c runid=unknown barcode=unclassified	30220	0.894597	6506	30138	23633	82	29257	963
1600	74d9fe14-1f12-44e8-8d9c-c215557d6770 runid=unknown barcode=unclassified	30212	0.989584	8692	30100	21409	112	29246.5	965.5
142	ba55b84b-8fb3-4919-a00b-4cfd61343968 runid=unknown barcode=barcode02	30178	0.985658	2147	30105	27959	73	29236	942
1121	75540224-5c7a-49bc-9fa8-3e3e4de29090 runid=unknown barcode=barcode02	30103	0.993644	1	30048	30048	55	29246.5	856.5
262	c16fc8b4-9cad-454f-8d4a-76dafcf00e42 runid=unknown barcode=barcode02	30065	0.987725	4	30065	30062	0	29257	808
1659	665b5672-d6a2-4e43-8a0b-828b714d5d61 runid=unknown barcode=unclassified	30032	0.713156	11074	29909	18836	123	29246.5	785.5
889	3cc436ee-ce4a-4b43-9734-ded68d573baa runid=unknown barcode=barcode02	30018	0.983836	2474	29942	27469	76	29236	782
432	0a6afda1-e2a6-4a87-b054-65a45d8c5c60 runid=unknown barcode=barcode02	30018	0.895338	7	30017	30011	1	29246.5	771.5
720	60482664-60cc-4da3-80e3-fb8581a874b9 runid=unknown barcode=barcode02	30016	0.720802	6931	30014	23084	2	29236	780
688	e7f81de8-a8cf-4605-910e-c7a57ec98622 runid=unknown barcode=barcode02	30012	0.987718	17881	29930	12050	82	29232	780
740	b926050d-9e8d-40a5-b62b-6109fe948ee3 runid=unknown barcode=barcode02	29998	0.963196	302	29917	29616	81	29236	762
1423	e3dc5817-dedf-4665-967b-1a9c5213cd80 runid=unknown barcode=barcode02	29837	0.991674	1	29667	29667	170	29246.5	590.5
1686	5a5dfa94-b96c-4ca7-9f48-f1fe9a6f4f47 runid=unknown barcode=unclassified	29834	0.988114	8	29705	29698	129	29257	577
233	684723c1-2068-4765-aa82-5b702dfc2660 runid=unknown barcode=barcode02	29826	0.984646	4301	29700	25400	126	29246.5	579.5
344	fa5786ed-4e80-4dca-8969-b20a399d1d9c runid=unknown barcode=barcode02	29817	0.858768	14449	29742	15294	75	29236	581
1340	da608ad7-6a9e-4fcd-8aeb-648861896388 runid=unknown barcode=barcode02	29748	0.961011	4389	29600	25212	148	29232	516
1310	fdc809a8-0dc3-478e-9596-ff9a1f7adfea runid=unknown barcode=barcode02	29743	0.994388	7076	29706	22631	37	29228	515
78	3f4d04fd-7227-4339-aa7e-17d927f6a3c8 runid=unknown barcode=barcode02	29738	0.993017	2	29644	29643	94	29232	506
1331	7bf09abf-0afe-4760-ab15-569c7c220a39 runid=unknown barcode=barcode02	29737	0.996419	4	29600	29597	137	29236	501
240	f98c7805-ea94-494a-8db0-5ae99534bdf9 runid=unknown barcode=barcode02	29719	0.9161	5	29718	29714	1	29246.5	472.5
1599	df6c6c72-2fdf-455c-97b9-0ade1577443f runid=unknown barcode=unclassified	29716	0.983644	3	29715	29713	1	29257	459
1619	60bbcbad-a4eb-4cf0-aa3a-ea13e3e45004 runid=unknown barcode=unclassified	29714	0.99418	9715	29646	19932	68	29246.5	467.5
676	5e8c54ff-5bd3-4ff4-a37f-b0126ebb638a runid=unknown barcode=barcode02	29661	0.9909	12001	29582	17582	79	29236	425
396	118dd503-e514-4284-ba3a-a903c6773d57 runid=unknown barcode=barcode02	29655	0.979697	704	29615	28912	40	29232	423
936	dfa766fc-b489-4796-a106-b3fdb373b257 runid=unknown barcode=barcode02	29618	0.984173	48	29617	29570	1	29236	382
285	df4bf7e8-7af3-40ba-b88c-4ce8fe7398a3 runid=unknown barcode=barcode02	29598	0.914166	3	29524	29522	74	29246.5	351.5
24	7170c2ad-fd98-46fe-a4fe-8ff290218bc7 runid=unknown barcode=barcode02	29580	0.991674	10884	29499	18616	81	29236	344
1008	482b9793-ee39-49d3-8442-fa62139fa5b1 runid=unknown barcode=barcode02	29391	0.969141	3393	29316	25924	75	29232	159
1590	691f01b5-f4f5-4a1e-8b48-7078a9571d67 runid=unknown barcode=unclassified	29347	0.969987	3	29289	29287	58	29236	111
231	a7620fc2-92f1-4ed8-8a4d-18b732ee1d03 runid=unknown barcode=barcode02	29323	0.979016	8101	29164	21064	159	29232	91
376	923b5e28-6f0e-46f0-b090-d93fafdddd55 runid=unknown barcode=barcode02	29296	0.963334	11028	29218	18191	78	29228	68
709	dadc9ea0-2313-41d1-bc82-fae9466ba328 runid=unknown barcode=barcode02	29296	0.989394	10181	29225	19045	71	29213	83
1247	6ecb3505-379b-46e7-bb94-0547a3438472 runid=unknown barcode=barcode02	29281	0.989526	4666	29203	24538	78	29198	83
267	732013c1-343d-4c81-8b5b-a1ac761af1c1 runid=unknown barcode=barcode02	29259	0.958942	1	29178	29178	81	29188	71
203	64408030-e3b4-47d9-ab54-fb20210ab252 runid=unknown barcode=barcode01	29225	0.972782	4975	29149	24175	76	29178	47
115	a2ae6486-503d-408f-9a52-2ee4778d5dd9 runid=unknown barcode=barcode01	29200	0.988908	4	29122	29119	78	29174	26

### Sheet: KK MEF
Serial	sequence_ID	sequence_length	telo_density_mismatch	Telomere_start_mismatch	Telomere_end_mismatch	Telomere_length_mismatch	seq_len-telo_endMM	Running MED	seq_len-runningmed
82	61ecdb65-546b-47c0-b2d4-792a3f2076f3 runid=unknown barcode=unclassified	99030	0.982068	92348	98983	6636	47		99030
37	4beebf53-e7a0-4831-b702-c9705500df6d runid=unknown barcode=unclassified	96831	0.994575	93286	96787	3502	44	5069	91762
74	c75a21b6-bc01-46b4-a351-f0058a960e3c runid=unknown barcode=unclassified	94371	0.980988	90012	94324	4313	47	4313	90058
41	c4cd6e40-5de3-491c-bfea-5b8c7a80f269 runid=unknown barcode=unclassified	91033	0.982262	87092	90981	3890	52	4101.5	86931.5
111	2542c626-135c-416d-848c-d02fa040ea1d runid=unknown barcode=unclassified	88729	0.99069	76008	88681	12674	48	4313	84416
214	840227d0-e05e-45e4-90d4-6723b970bb48 runid=unknown barcode=unclassified	81406	0.993102	58169	81362	23194	44	5474.5	75931.5
198	2dca251d-d7fa-47af-88bb-805eb77a0922 runid=unknown barcode=unclassified	79816	0.986936	76296	79816	3521	0	4313	75503
29	9a7ff25a-a15d-4970-9348-bdbcf2a59e9e runid=unknown barcode=unclassified	77724	0.984932	76983	77712	730	12	4101.5	73622.5
172	ca5ede78-39d4-49d6-8eb4-f67160e2f120 runid=unknown barcode=unclassified	76135	0.997585	71531	76084	4554	51	4313	71822
182	841aceb8-8b44-479c-b86e-1c87738b17c2 runid=unknown barcode=unclassified	75614	0.967717	71724	75564	3841	50	4101.5	71512.5
83	70791d7a-5409-47ac-a1ea-4c64439befdc runid=unknown barcode=unclassified	74210	0.991173	71780	74158	2379	52	3890	70320
180	65759a05-7da5-4509-a99d-017b7861e85a runid=unknown barcode=unclassified	71538	0.981814	59776	71487	11712	51	4101.5	67436.5
134	276fb0fd-d824-442f-a2d4-a7a177c8e5e0 runid=unknown barcode=unclassified	69082	0.987239	66447	69032	2586	50	3890	65192
148	650005f1-3749-4e59-bb4c-a27bdec18a4f runid=unknown barcode=unclassified	64911	0.983253	60323	64860	4538	51	4101.5	60809.5
217	b245ab11-9839-45c5-82c2-dcdf9afd26c0 runid=unknown barcode=unclassified	61623	0.988955	43735	61570	17836	53	4313	57310
169	89807665-27c5-4dfe-bc6a-d4fca5ce2b17 runid=unknown barcode=unclassified	59258	0.994374	53343	59208	5866	50	4425.5	54832.5
42	e38ef943-1b4d-4aa1-bc12-f2c3cb07e6c8 runid=unknown barcode=unclassified	58752	0.988103	53910	58700	4791	52	4538	54214
14	505e1d6c-d78e-4239-be2a-212c48b0a8ae runid=unknown barcode=unclassified	58548	0.990462	55251	58500	3250	48	4425.5	54122.5
230	313eca07-a70c-49ce-9cb5-fbdaa2886dcf runid=unknown barcode=unclassified	57898	0.994745	55376	57849	2474	49	4313	53585
50	6eacd863-b593-41db-916e-06d52bf73742 runid=unknown barcode=unclassified	57869	0.981054	54939	57841	2903	28	4101.5	53767.5
200	7065a34d-cfdd-40d7-9c9b-01d209544443 runid=unknown barcode=unclassified	56731	0.97229	48899	56729	7831	2	4313	52418
90	eb38c6d8-e1af-48c1-adfb-5a79fa4e7ae7 runid=unknown barcode=unclassified	56282	0.990735	47921	56231	8311	51	4425.5	51856.5
251	e6ac3df0-893d-4408-ba15-edc39b700ded runid=unknown barcode=unclassified	56281	0.979969	46409	56243	9835	38	4538	51743
197	1be086a7-0f8f-416b-8a8c-4875f1b9da37 runid=unknown barcode=unclassified	54835	0.97004	39944	54796	14853	39	4546	50289
144	219cb925-8fc2-4712-ae8c-dff65afe868f runid=unknown barcode=unclassified	54629	0.991296	44929	54579	9651	50	4554	50075
170	a089b623-15d5-456f-9491-a6c308f451f9 runid=unknown barcode=unclassified	54243	0.987773	47240	54191	6952	52	4672.5	49570.5
188	06ed5096-30e2-4f2c-bde7-37ce7bb1ed1f runid=unknown barcode=unclassified	53639	0.983837	46844	53587	6744	52	4791	48848
104	823dc82b-38e9-48e4-9ba1-b3e5b5c90de5 runid=unknown barcode=unclassified	53418	0.984263	47776	53367	5592	51	5191.5	48226.5
137	7ff01a04-845f-41be-92cb-90b4a25d8ff2 runid=unknown barcode=unclassified	53245	0.973757	41267	53193	11927	52	5592	47653
205	f2b58f70-7c06-4a89-8929-b7cc657b103b runid=unknown barcode=unclassified	52800	0.968967	50299	52747	2449	53	5191.5	47608.5
212	67e3f0fb-e2ec-4563-acbd-e26e0bebfa2f runid=unknown barcode=unclassified	52513	0.99084	43840	52463	8624	50	5592	46921
227	c795b403-b83c-4f52-92d7-0cc0a69a8af9 runid=unknown barcode=unclassified	51881	0.981768	47896	51844	3949	37	5191.5	46689.5
206	07c2c368-a494-4934-8d2e-6dd5492ec0ad runid=unknown barcode=unclassified	51623	0.994774	36265	51573	15309	50	5592	46031
112	333b9da5-5452-4396-8c4c-6507a5d53a0d runid=unknown barcode=unclassified	51407	0.988745	49607	51383	1777	24	5191.5	46215.5
260	f9763da7-ffa3-41fe-933a-7e83eb2d7f7f runid=unknown barcode=unclassified	50279	0.984814	35349	50230	14882	49	5592	44687
174	045f3165-cd4f-4e42-8d18-c01152ee9300 runid=unknown barcode=unclassified	50164	0.994812	47845	50157	2313	7	5191.5	44972.5
28	78f30b88-867a-46e3-97eb-d8fcf19fd81e runid=unknown barcode=unclassified	49728	0.983058	42421	49680	7260	48	5592	44136
27	ffa9e328-478b-43e3-9edf-662ff7a2bb2e runid=unknown barcode=unclassified	49012	0.990794	30276	48959	18684	53	5729	43283
23	eb8e6a00-6903-4a4a-9b42-b8d1e37a122c runid=unknown barcode=unclassified	48703	0.990708	26276	48659	22384	44	5866	42837
201	8a6c5faa-4a6a-45bd-9af5-339464dc106e runid=unknown barcode=unclassified	48622	0.918268	38740	48576	9837	46	6251	42371
157	52274878-7ec3-4798-836d-ca001e49f7a6 runid=unknown barcode=unclassified	48284	0.990544	38398	48232	9835	52	6636	41648
18	8afb9d66-59a1-4e63-933d-6839ae05a0ed runid=unknown barcode=unclassified	48110	0.990304	41459	48059	6601	51	6618.5	41491.5
56	d3d8f873-9736-40c3-b147-ed65a0b24376 runid=unknown barcode=unclassified	47492	0.967926	42394	47475	5082	17	6601	40891
181	6e729c17-a683-4621-a15b-d17db94bbe28 runid=unknown barcode=unclassified	47335	0.989185	37123	47293	10171	42	6618.5	40716.5
4	48ec040f-a928-448d-ac33-4a4a729f87d0 runid=unknown barcode=unclassified	47190	0.985834	38882	47140	8259	50	6636	40554
207	16647985-ef51-44e3-a376-919ce914ee15 runid=unknown barcode=unclassified	46953	0.99416	39198	46903	7706	50	6690	40263
36	38d348e7-badd-4755-addf-6314200a50e8 runid=unknown barcode=unclassified	46933	0.986909	40276	46921	6646	12	6646	40287
120	acff0f04-3bb5-48ea-abf7-4aea4f289982 runid=unknown barcode=unclassified	46888	0.977585	38187	46841	8655	47	6695	40193
47	3c0857ce-d143-4514-a684-9652260b1450 runid=unknown barcode=unclassified	46355	0.988808	41213	46305	5093	50	6646	39709
89	db53df1a-83d9-49fa-9ebf-cd8906a92ee6 runid=unknown barcode=unclassified	46009	0.976522	35694	45958	10265	51	6695	39314
52	8eba3738-27a4-492e-8f42-360591d79aa8 runid=unknown barcode=unclassified	45857	0.979089	37201	45808	8608	49	6744	39113
199	4887e950-6c5d-47bf-b569-664a7660bf5f runid=unknown barcode=unclassified	45530	0.976665	38461	45488	7028	42	6848	38682
11	1cfb9751-d9d0-40db-9d75-84367bc895ea runid=unknown barcode=unclassified	44888	0.992489	26730	44836	18107	52	6952	37936
161	89f9c4e5-29a9-4573-9384-ae2b3456290b runid=unknown barcode=unclassified	44798	0.99085	39175	44748	5574	50	6848	37950
39	97747afa-b6e9-4a21-a615-4fceed371740 runid=unknown barcode=unclassified	44788	0.980854	42712	44748	2037	40	6744	38044
147	5b2e93cc-b744-4109-ae25-5b53c98b9fe0 runid=unknown barcode=unclassified	44583	0.9784	39683	44543	4861	40	6695	37888
138	9ad6937c-4f76-41d3-9dcf-71ba91b298cb runid=unknown barcode=unclassified	44409	0.935055	41786	44341	2556	68	6646	37763
46	2d32c395-3f87-4826-b0ff-7ef218856ce6 runid=unknown barcode=unclassified	44295	0.962588	40291	44246	3956	49	6641	37654
8	deafe6c4-4074-4950-ad21-3442ba5b1173 runid=unknown barcode=unclassified	44100	0.988931	38810	44049	5240	51	6636	37464
21	b7d2c95c-2631-4a48-80b6-aa8197e99d51 runid=unknown barcode=unclassified	43855	0.96696	34273	43806	9534	49	6641	37214
128	344bf126-9d6e-4d42-b1ba-046b302c7720 runid=unknown barcode=unclassified	43774	0.988192	38304	43723	5420	51	6636	37138
223	fc66db3e-c1e9-465e-940f-8c9e4737c789 runid=unknown barcode=unclassified	43614	0.917075	19681	43569	23889	45	6641	36973
146	42d5da0a-2ff2-49b2-b655-1ea055b3c9d2 runid=unknown barcode=unclassified	43499	0.993274	41069	43447	2379	52	6636	36863
106	c0af276f-3deb-40d9-843e-87d6c0eb436c runid=unknown barcode=unclassified	43150	0.974987	33767	43121	9355	29	6641	36509
9	fdd47bae-08dc-4413-bdad-47b7a94df8b8 runid=unknown barcode=unclassified	43133	0.993943	20141	43087	22947	46	6646	36487
26	f8813659-82f9-4f56-838f-0accd244f50c runid=unknown barcode=unclassified	42836	0.983505	39574	42786	3213	50	6641	36195
208	25fefac7-ff1e-4836-8511-c08f641c7459 runid=unknown barcode=unclassified	42452	0.960735	40008	42401	2394	51	6636	35816
145	33c23e94-dbab-4c78-8ab2-563ee849d472 runid=unknown barcode=unclassified	42089	0.978207	35990	42046	6057	43	6618.5	35470.5
30	ac0553fc-aef4-4571-b340-ba9f95b50200 runid=unknown barcode=unclassified	42007	0.99645	38293	41954	3662	53	6601	35406
142	04b1c548-edc1-431f-84e6-2a644cc52782 runid=unknown barcode=unclassified	41418	0.993319	37633	41374	3742	44	6329	35089
218	cf0fcf27-bf01-4e34-a687-f2f2fe9dd808 runid=unknown barcode=unclassified	40967	0.991728	37532	40916	3385	51	6057	34910
228	f96e2494-caf6-4e7f-9d69-9440f4e4d8b0 runid=unknown barcode=unclassified	40701	0.986423	25406	40651	15246	50	6329	34372
204	dc7e3603-cc9f-46b3-b0cb-3c357198df77 runid=unknown barcode=unclassified	40535	0.992587	31718	40485	8768	50	6601	33934
189	ee2a0da5-e0a9-4259-8a23-803f922108ab runid=unknown barcode=unclassified	40394	0.956926	6496	40344	33849	50	6618.5	33775.5
245	77114e15-83df-4eee-87ed-6510411fca73 runid=unknown barcode=unclassified	40156	0.986688	21479	40108	18630	48	6636	33520
152	9f2ca93a-bd42-4025-a681-fd8113088c71 runid=unknown barcode=unclassified	39655	0.970823	37101	39602	2502	53	6618.5	33036.5
239	1a2e27cd-dcd8-4886-a18f-cdea1e162505 runid=unknown barcode=unclassified	39616	0.994333	36922	39568	2647	48	6601	33015
78	1fd90041-1baf-41ff-a832-af393ebe501c runid=unknown barcode=unclassified	39376	0.981429	28677	39338	10662	38	6618.5	32757.5
109	0301445f-b8f4-416a-89c3-52264bcec055 runid=unknown barcode=unclassified	39111	0.971593	34585	39090	4506	21	6601	32510
163	70628f8b-f507-4486-b74c-13c85ffa4be3 runid=unknown barcode=unclassified	38381	0.990728	27765	38333	10569	48	6618.5	31762.5
117	7d33ece7-280c-4d9b-8e5f-b65906276db9 runid=unknown barcode=unclassified	38360	0.967901	34883	38340	3458	20	6601	31759
91	0bf552a8-31b9-4761-a221-c8325dccc17d runid=unknown barcode=unclassified	37682	0.993215	35719	37634	1916	48	6329	31353
44	0e0a4197-c2f3-42e0-ac06-93deea15e09f runid=unknown barcode=unclassified	37411	0.97567	23101	37362	14262	49	6601	30810
67	0b5358b0-f8d7-4fbe-b74c-d279025f0159 runid=unknown barcode=unclassified	36601	0.976439	8713	36597	27885	4	6618.5	29982.5
242	4f3e32a6-5d65-4c09-8253-9e1d918835a4 runid=unknown barcode=unclassified	36578	0.992974	22867	36530	13664	48	6636	29942
209	3b006cfe-d716-4b6b-a2c0-9138aef68c77 runid=unknown barcode=unclassified	36441	0.987761	24380	36390	12011	51	6641	29800
177	3a2ed10e-c729-4767-8814-183f89b4818d runid=unknown barcode=unclassified	36028	0.993926	31367	35976	4610	52	6636	29392
247	9b9cc1d1-cd75-4462-a50b-5c6a8763fa8d runid=unknown barcode=unclassified	35293	0.992615	30640	35243	4604	50	6618.5	28674.5
116	6cc5454d-b5f1-47dc-a420-930fdc30165d runid=unknown barcode=unclassified	35204	0.997921	30344	35154	4811	50	6601	28603
87	a88e54e0-aaa5-4866-acf5-94e3fa281528 runid=unknown barcode=unclassified	34612	0.983832	29617	34564	4948	48	6329	28283
258	b55b6069-f6e8-4982-820e-2616bd930374 runid=unknown barcode=unclassified	33884	0.990683	19777	33836	14060	48	6601	27283
73	b5a058bf-b6fd-4839-b2bc-b2e41686f531 runid=unknown barcode=unclassified	33434	0.974731	17121	33385	16265	49	6618.5	26815.5
226	b5afd32b-164e-42f8-a502-7576dd57e0c0 runid=unknown barcode=unclassified	33292	0.99013	31019	33247	2229	45	6601	26691
143	11e870f0-0d14-4d0b-b499-1d4f82b7d1d2 runid=unknown barcode=unclassified	33277	0.963113	25067	33226	8160	51	6618.5	26658.5
175	12a22a67-52b2-4406-8267-3af54989b574 runid=unknown barcode=unclassified	33176	0.991255	22383	33131	10749	45	6636	26540
216	a5b6e79f-554f-47d7-ae81-2dc40b978f0a runid=unknown barcode=unclassified	32832	0.977175	30687	32789	2103	43	6618.5	26213.5
63	64a7d3cb-6683-48d6-8538-2314eafcd38e runid=unknown barcode=unclassified	32710	0.978365	28686	32660	3975	50	6601	26109
86	9cc38c97-99dd-43a0-9457-fd67c51dfc15 runid=unknown barcode=unclassified	32549	0.978472	30129	32497	2369	52	6329	26220
124	20a24fb5-def4-45ce-84e9-219871e2751c runid=unknown barcode=unclassified	32054	0.994602	24601	32010	7410	44	6601	25453
219	e7598111-574e-489a-a462-43a04b4501a1 runid=unknown barcode=unclassified	32029	0.858632	25480	32001	6522	28	6561.5	25467.5
253	f13b6d2e-821d-4991-8d9d-2f25a826a94c runid=unknown barcode=unclassified	31952	0.996382	27482	31903	4422	49	6522	25430
202	9db99019-2e3f-44c0-9828-706731c6bdd5 runid=unknown barcode=unclassified	31739	0.993422	12993	31691	18699	48	6561.5	25177.5
186	ca4dc438-d29b-4287-aaa5-8a59554e3abe runid=unknown barcode=unclassified	31260	0.975466	30191	31209	1019	51	6522	24738
69	3eb2b1f2-24e4-4d85-851c-5524b73f7bab runid=unknown barcode=unclassified	30969	0.989556	29428	30959	1532	10	6289.5	24679.5
229	2146ea0e-59a8-4ae9-acbc-dd3f821c64a3 runid=unknown barcode=unclassified	30516	0.989247	28697	30463	1767	53	6057	24459
164	dbd4351d-fab4-492e-bcc6-e832a3987f08 runid=unknown barcode=unclassified	30291	0.980064	26777	30237	3461	54	5961.5	24329.5
241	397e0755-1b3b-4465-a669-0ed1fa824b0e runid=unknown barcode=unclassified	30289	0.933065	24775	30242	5468	47	5866	24423
105	9bea4132-a24b-4106-a138-37e0636e2529 runid=unknown barcode=unclassified	29490	0.94723	17632	29456	11825	34	5961.5	23528.5
62	452b2c50-b9ee-4cf0-9065-dff9a260112e runid=unknown barcode=unclassified	29403	0.996115	22700	29392	6693	11	6057	23346
155	e37ce8c4-8975-4be9-9ffc-bbbb235b5461 runid=unknown barcode=unclassified	28851	0.992541	22636	28802	6167	49	6112	22739
140	cd0da960-2122-4fa7-883d-f1f9db30cd50 runid=unknown barcode=unclassified	28649	0.966502	19471	28605	9135	44	6167	22482
154	be407e0b-f46b-42ae-b743-c14f790d113a runid=unknown barcode=unclassified	28364	0.996859	26403	28312	1910	52	6112	22252
32	a71f985a-c46d-46c6-b366-dced93d48a8b runid=unknown barcode=unclassified	28029	0.992515	24289	28029	3741	0	6057	21972
136	6882e713-7e20-4ab2-aa54-bd4453c9c562 runid=unknown barcode=unclassified	27951	0.99516	15090	27900	12811	51	6112	21839
130	6c60a798-acb7-4ac0-8a0a-85d6ae31ca43 runid=unknown barcode=unclassified	27539	0.993356	8376	27489	19114	50	6167	21372
19	9b6beff9-badc-427f-8ac7-e43aef80086a runid=unknown barcode=unclassified	27504	0.983736	17624	27399	9776	105	6344.5	21159.5
256	80d328c0-55fb-4b18-8692-fa9cef12a197 runid=unknown barcode=unclassified	27416	0.992703	11608	27367	15760	49	6522	20894
17	794f5dbf-45df-4f41-b1fc-dcc1580b9c49 runid=unknown barcode=unclassified	27101	0.996117	23451	27055	3605	46	6344.5	20756.5
167	4846fdf1-81df-459e-a33d-183f663b76c7 runid=unknown barcode=unclassified	27003	0.992742	21998	26957	4960	46	6167	20836
132	e67c6c6a-8bbd-4b4f-926e-880b1730d042 runid=unknown barcode=unclassified	26967	0.989729	24484	26917	2434	50	6112	20855
215	96e85a46-cd53-446c-ae5d-23f1a90bae46 runid=unknown barcode=unclassified	26876	0.990031	7166	26825	19660	51	6167	20709
51	77201266-42c6-44d2-9657-590ad95d91b2 runid=unknown barcode=unclassified	26741	0.982212	21308	26704	5397	37	6112	20629
119	9f420ce8-f195-48ab-b682-b1054e72dceb runid=unknown barcode=unclassified	26645	0.986039	22369	26594	4226	51	6057	20588
5	760bfa2e-cd41-4fe6-a13e-e533644ae893 runid=unknown barcode=unclassified	26519	0.995079	23627	26471	2845	48	5961.5	20557.5
85	8f972277-437a-43a6-9abd-2f2a80b55270 runid=unknown barcode=unclassified	26185	0.992742	5471	26138	20668	47	6057	20128
193	8c4a42e8-6dbc-4e87-b518-6458843dc787 runid=unknown barcode=unclassified	26130	0.991753	14072	26075	12004	55	6112	20018
233	86e0b2ac-e579-4004-9e1b-937267455ad2 runid=unknown barcode=unclassified	26087	0.997835	24653	26038	1386	49	6057	20030
60	bcde333a-f6a8-45f4-b37d-3806727a7fb9 runid=unknown barcode=unclassified	25696	0.973865	23469	25649	2181	47	5961.5	19734.5
59	5e312e91-34a5-4d04-a27c-8b77debbb475 runid=unknown barcode=unclassified	25673	0.979373	20484	25622	5139	51	5866	19807
248	a54f4045-fecf-41b5-b616-8c0744c75f26 runid=unknown barcode=unclassified	25495	0.978615	21705	25445	3741	50	5729	19766
97	653c92aa-72ff-4712-a114-4e57dd1717c3 runid=unknown barcode=unclassified	25470	0.976814	7821	25417	17597	53	5866	19604
115	65c4275a-cd7c-4dfd-90c3-bd5ea6e2cc7f runid=unknown barcode=unclassified	25379	0.99435	22678	25332	2655	47	5729	19650
22	d3a7bc06-2e47-4594-9a8c-e9cb2b120240 runid=unknown barcode=unclassified	25302	0.989891	19912	25253	5342	49	5592	19710
190	f71a37e5-37c8-4eaa-bf9e-0f67bba6c9d4 runid=unknown barcode=unclassified	25109	0.991904	19133	25061	5929	48	5729	19380
158	556120d1-d3be-4d27-b606-d86b116e0eb3 runid=unknown barcode=unclassified	24954	0.988416	18774	24902	6129	52	5866	19088
110	118ce1e0-8663-4a14-8866-5919a705d5bd runid=unknown barcode=unclassified	24895	0.976549	22009	24865	2857	30	5729	19166
94	ffabe3ea-80e3-469d-b97d-aaaf73050e52 runid=unknown barcode=unclassified	24863	0.977762	17888	24812	6925	51	5866	18997
156	e057077d-7b19-49a0-8411-e43b1b158564 runid=unknown barcode=unclassified	24800	0.988886	20432	24750	4319	50	5729	19071
236	db8ab216-1abd-4723-9b17-3e81d38b00e7 runid=unknown barcode=unclassified	24568	0.98913	20298	24529	4232	39	5592	18976
68	23f82143-ab99-4cac-b1e8-70397c9ac20b runid=unknown barcode=unclassified	24345	0.991443	23472	24289	818	56	5583	18762
211	5f422295-8c85-4f81-8ef2-7ac754c0371b runid=unknown barcode=unclassified	24289	0.976762	15188	24267	9080	22	5592	18697
246	85e9e122-11c0-4c96-a451-790c50ca7ba1 runid=unknown barcode=unclassified	24255	0.950541	22266	24206	1941	49	5583	18672
151	9250dfc2-9730-422b-8df4-8dbfb7536c56 runid=unknown barcode=unclassified	24193	0.989026	14395	24144	9750	49	5592	18601
231	453eb6fa-da8f-4ee1-8fe8-8a4101529294 runid=unknown barcode=unclassified	23424	0.964072	20034	23373	3340	51	5583	17841
24	e78fdaf8-0f32-4a6e-ab33-8184178031bc runid=unknown barcode=unclassified	22837	0.991763	16239	22794	6556	43	5592	17245
3	34a3570f-2264-40af-a02e-b31729586deb runid=unknown barcode=unclassified	22575	0.986681	14193	22526	8334	49	5729	16846
141	f2eb1d05-63b7-432b-9ba7-2bcb7e300132 runid=unknown barcode=unclassified	22209	0.97942	19199	22162	2964	47	5592	16617
127	de0caecb-6f14-4733-b956-8205e6860c1f runid=unknown barcode=unclassified	22085	0.994065	19714	22072	2359	13	5583	16502
77	11c16d4c-a6b4-4394-96dd-1eee56269f2d runid=unknown barcode=unclassified	22031	0.967323	19317	22009	2693	22	5574	16457
122	c9fd2690-cf27-4345-aca3-5f56c65aa5a9 runid=unknown barcode=unclassified	21867	0.994016	16470	21817	5348	50	5521	16346
259	d3fdef38-2084-48ba-b1d4-7402aaaf858f runid=unknown barcode=unclassified	20988	0.985294	17678	20941	3264	47	5468	15520
235	c66373e8-7976-4d28-b72f-53bf23f719a8 runid=unknown barcode=unclassified	20665	0.986205	6867	20639	13773	26	5521	15144
75	e615a788-0b66-42ad-b2de-106efadaa6a8 runid=unknown barcode=unclassified	20612	0.979452	19687	20562	876	50	5468	15144
168	60a84c83-a76d-4371-94ae-008220dfaf1f runid=unknown barcode=unclassified	20521	0.990405	18597	20472	1876	49	5444	15077
13	3d4f52cb-23a7-4c95-bde5-ad33bd898e82 runid=unknown barcode=unclassified	20209	0.990299	17689	20162	2474	47	5420	14789
183	96408c12-3142-4d86-96fa-3a9ee322c5ed runid=unknown barcode=unclassified	19808	0.975662	15077	19760	4684	48	5408.5	14399.5
57	e9177368-50fc-4fef-ad9d-6997d97be76b runid=unknown barcode=unclassified	19659	0.984123	11802	19611	7810	48	5420	14239
150	7c679cfd-dc1d-4b44-97ac-0bed3aa38728 runid=unknown barcode=unclassified	19455	0.978535	16238	19405	3168	50	5408.5	14046.5
252	0b03be90-5b3c-4ee2-9fe4-8e21e10a3667 runid=unknown barcode=unclassified	19296	0.994408	11556	19245	7690	51	5420	13876
101	1f15dd4c-f994-4296-9aaf-bbda6633f25c runid=unknown barcode=unclassified	19156	0.991337	16225	19110	2886	46	5408.5	13747.5
95	2d9c33f0-a24f-4304-8914-c91bf47fb0b0 runid=unknown barcode=unclassified	19147	0.969601	12484	19095	6612	52	5420	13727
45	1fdded3a-8cac-4c99-9f3b-efd4574ff54a runid=unknown barcode=unclassified	19052	0.982037	7375	19009	11635	43	5444	13608
166	2c21f31a-279c-41cb-8b3f-0da8a22c3122 runid=unknown barcode=unclassified	18807	0.971517	14547	18759	4213	48	5420	13387
179	6247df9e-36f8-4eb4-86e3-85c970cc1988 runid=unknown barcode=unclassified	18521	0.977091	16594	18470	1877	51	5408.5	13112.5
38	7b1d8e3d-fdad-4bcb-96a4-bd4ff432fdf6 runid=unknown barcode=unclassified	18456	0.986029	13185	18409	5225	47	5397	13059
244	6799ecc5-5be7-442b-ad0a-5c3f79909233 runid=unknown barcode=unclassified	18095	0.992108	1701	18045	16345	50	5408.5	12686.5
133	1d9f75bd-2b25-44a6-8c11-867145e478cb runid=unknown barcode=unclassified	18089	0.992458	13136	18041	4906	48	5397	12692
58	221b4d2b-157f-414c-9ebf-9b80a2462ffd runid=unknown barcode=unclassified	18038	0.99213	11633	17985	6353	53	5408.5	12629.5
113	41f5b7c3-278d-420f-a1b1-a312d2bd430f runid=unknown barcode=unclassified	17847	0.993369	1	17795	17795	52	5420	12427
187	cf8bec03-0865-4b15-bdea-7a4aa2fe78b9 runid=unknown barcode=unclassified	17658	0.996944	9101	17607	8507	51	5444	12214
173	f27c2ac4-8b7a-4228-9736-7982a3d11bbe runid=unknown barcode=unclassified	17637	0.997173	3087	17590	14504	47	5468	12169
257	9a1ddf21-900d-49c6-818a-21940798de2e runid=unknown barcode=unclassified	17487	0.993207	13910	17442	3533	45	5444	12043
184	a0bc3f71-b7c7-4c08-823c-cb1f2f665306 runid=unknown barcode=unclassified	16885	0.978741	8133	16834	8702	51	5468	11417
16	69f6e34c-cde0-44c9-a66c-83aa00a76601 runid=unknown barcode=unclassified	16407	0.991759	13211	16365	3155	42	5444	10963
185	b3d7081f-d7e0-4708-bf1f-9c19997832c7 runid=unknown barcode=unclassified	16324	0.994532	7318	16278	8961	46	5468	10856
61	7ea9346d-be3d-45f5-9c52-5b14d0ae5657 runid=unknown barcode=unclassified	16124	0.993465	2	16069	16068	55	5521	10603
40	b459b33f-a40b-4194-8788-e85a3eb6e18a runid=unknown barcode=unclassified	15489	0.982195	12013	15438	3426	51	5468	10021
88	b92fad06-e7db-440b-ab85-86de5be818aa runid=unknown barcode=unclassified	15338	0.989549	2281	15293	13013	45	5521	9817
240	2c9bf560-5088-47e9-9602-c1f97596db0e runid=unknown barcode=unclassified	15104	0.993317	10570	15058	4489	46	5468	9636
250	cf71df74-0ff5-40ff-baf0-7bd99f18fc9e runid=unknown barcode=unclassified	15098	0.981079	10026	15046	5021	52	5444	9654
20	a85c2cec-8732-4d56-b67d-283d3899ee93 runid=unknown barcode=unclassified	14997	0.993443	10066	14945	4880	52	5420	9577
103	5fae506e-60fe-450a-adbf-f2c7fa7b1288 runid=unknown barcode=unclassified	14615	0.917203	11578	12664	1087	1951	5408.5	9206.5
121	bc81cfe1-3a67-45a0-886e-3be64274184c runid=unknown barcode=unclassified	14241	0.963934	2	14197	14196	44	5420	8821
96	a29932ce-443c-484f-8b7b-d92e2f2f33d9 runid=unknown barcode=unclassified	13927	0.991926	2237	13878	11642	49	5444	8483
249	b7f644a5-88e6-4244-b51c-54c1865d81c8 runid=unknown barcode=unclassified	13659	0.995694	9896	13611	3716	48	5420	8239
2	20134ec5-963d-49fa-bb85-b60f84e448ac runid=unknown barcode=unclassified	13496	0.989714	8590	13450	4861	46	5408.5	8087.5
100	1205995c-2f60-4f06-bd63-d472d5d11fc2 runid=unknown barcode=unclassified	13243	0.980536	5179	13193	8015	50	5420	7823
34	0483a300-f5a2-4248-8979-5d2959db5c29 runid=unknown barcode=unclassified	13226	0.994839	9298	13172	3875	54	5408.5	7817.5
131	d4c49b73-3381-48c2-8d31-08ae97604567 runid=unknown barcode=unclassified	12499	0.949483	10708	12449	1742	50	5397	7102
178	4787131d-59b8-488a-9532-a8531b4512c1 runid=unknown barcode=unclassified	12332	0.940311	11175	12330	1156	2	5372.5	6959.5
234	a69d56a8-d1d9-4a6f-9694-89202678906f runid=unknown barcode=unclassified	12311	0.976583	5	12260	12256	51	5397	6914
220	3157290c-81e4-4a4d-bed0-176c7641928c runid=unknown barcode=unclassified	12303	0.939823	8872	12261	3390	42	5372.5	6930.5
221	48b3ea0e-c0ee-4ea4-9c1c-eea367a22010 runid=unknown barcode=unclassified	12130	0.995738	2226	12079	9854	51	5397	6733
53	9ce92e50-c6cb-4928-bd83-17f148be992a runid=unknown barcode=unclassified	12042	0.974164	7673	12007	4335	35	5372.5	6669.5
107	ca1bc358-de04-4fae-a569-9d57bd5de05d runid=unknown barcode=unclassified	11995	0.977417	166	11944	11779	51	5397	6598
15	61dc67e4-42d9-41af-8d8d-02162960b1bc runid=unknown barcode=unclassified	11821	0.962708	428	11770	11343	51	5408.5	6412.5
139	c3baaa8b-601e-4e09-acda-25ce37742e5e runid=unknown barcode=unclassified	11787	0.992246	4	11739	11736	48	5420	6367
238	07a9dc67-d6af-4a9b-a743-90292cf97c1f runid=unknown barcode=unclassified	11573	0.993852	9570	11521	1952	52	5408.5	6164.5
54	aa3423de-da60-40d8-b283-7631d2f9b078 runid=unknown barcode=unclassified	11176	0.96946	2417	11126	8710	50	5420	5756
31	e2a9beb1-03b0-4258-97cd-7b4adf6b22eb runid=unknown barcode=unclassified	11058	0.997433	5168	11010	5843	48	5444	5614
165	1904ed0c-4429-453f-b3a9-031210d570dc runid=unknown barcode=unclassified	10916	0.939515	6368	10864	4497	52	5420	5496
125	709dc573-c8c5-4d13-a14d-a1e078955d94 runid=unknown barcode=unclassified	10783	0.985849	1265	10733	9469	50	5444	5339
123	25fab6cd-f279-4911-bd62-fec3e8289bb2 runid=unknown barcode=unclassified	10519	0.992194	6885	10471	3587	48	5420	5099
162	a7d10d53-73f7-4282-8b74-53ae74555cc6 runid=unknown barcode=unclassified	9995	0.98498	4747	9939	5193	56	5408.5	4586.5
6	9282b992-0036-4a0f-a0f4-94314dce62ca runid=unknown barcode=unclassified	9507	0.991147	4715	9458	4744	49	5397	4110
79	3010e7d5-1758-4e9d-bff5-c2cc2f0f924c runid=unknown barcode=unclassified	9503	0.984965	6065	9456	3392	47	5372.5	4130.5
48	54675f62-ab79-4d92-b4c1-a832e8c1538d runid=unknown barcode=unclassified	9361	0.977289	5050	9320	4271	41	5348	4013
80	409644bc-4462-4a8c-b662-5d6f877e0fca runid=unknown barcode=unclassified	9289	0.994002	6944	9277	2334	12	5345	3944
76	033ab83b-c1e6-42aa-91e0-a16697a1e6dc runid=unknown barcode=unclassified	9136	0.994931	1008	9096	8089	40	5348	3788
81	55c71e80-2ee0-4892-8cba-149be66efd3f runid=unknown barcode=unclassified	8062	0.978501	4384	8011	3628	51	5345	2717
64	f2d8f17b-1664-4546-8de2-c77d6a50b47c runid=unknown barcode=unclassified	7822	0.99191	233	7772	7540	50	5348	2474
243	60d2cbc8-88b2-4953-933c-a1cd4fe5cbb9 runid=unknown barcode=unclassified	7494	0.986987	4446	7442	2997	52	5345	2149
225	90920271-bd97-4e24-bc81-4913edd43a0c runid=unknown barcode=unclassified	7426	0.973438	2	7380	7379	46	5348	2078
98	cda06e89-341a-4e4c-9576-c3d3233e1878 runid=unknown barcode=unclassified	7266	0.995008	5	7215	7211	51	5372.5	1893.5
195	c81d8412-5068-4a71-b405-07e324592bb2 runid=unknown barcode=unclassified	7123	0.843323	5106	7007	1902	116	5348	1775
159	8ebb8bd4-7386-4031-88b0-16c5e32505d9 runid=unknown barcode=unclassified	7009	0.993584	101	6958	6858	51	5372.5	1636.5
65	b482417f-dc58-422e-9be6-2f241696196a runid=unknown barcode=unclassified	6858	0.989184	2927	6809	3883	49	5348	1510
7	c83454de-2ab2-4a3d-992b-7c8c2ac037d0 runid=unknown barcode=unclassified	6694	0.995768	4991	6644	1654	50	5345	1349
35	1ff27f42-f1a0-439b-ac04-793047e1e21e runid=unknown barcode=unclassified	6164	0.975793	5	6118	6114	46	5348	816
153	ae0c33ae-e3d1-4b39-9fca-79818da83d35 runid=unknown barcode=unclassified	6064	0.959667	3737	6017	2281	47	5345	719
12	2948b537-d9d5-41bb-92d3-3c0f89d21f99 runid=unknown barcode=unclassified	5949	0.938959	2005	5903	3899	46	5342	607
129	a735eeeb-4c6f-49df-a959-cdf0a7dc2b65 runid=unknown barcode=unclassified	5815	0.994102	4	5768	5765	47	5345	470
72	9480353b-6463-4343-aab3-af3d10f3c3a7 runid=unknown barcode=unclassified	5600	0.992065	5	5549	5545	51	5348	252

### Sheet: II MEF
Serial	sequence_ID	sequence_length	telo_density_mismatch	Telomere_start_mismatch	Telomere_end_mismatch	Telomere_length_mismatch	seq_len-telo_endMM	Running MED	seq_len-runningmed
1463	56430dd1-08a5-4984-a76c-f0ff02df3379 runid=unknown barcode=barcode05	65853	0.987297	47293	65791	18499	62		65853
946	53d9062f-1df4-490d-bafa-e892344689b4 runid=unknown barcode=barcode05	64956	0.988306	42476	64879	22404	77	20451.5	44504.5
1018	ba7ce915-1cb7-4e3e-873f-5cbd52cbe712 runid=unknown barcode=barcode05	63707	0.981462	41579	63641	22063	66	22063	41644
828	21775eeb-e927-4e33-b504-52495252484c runid=unknown barcode=barcode05	63334	0.978983	47739	63249	15511	85	20281	43053
1895	96f2eda1-fb85-4bac-96b9-df92fef8d416 runid=unknown barcode=barcode05	61075	0.988192	33577	61015	27439	60	22063	39012
1874	73744d84-afab-47ef-81ca-878897bce29c runid=unknown barcode=barcode05	59691	0.96532	36772	59637	22866	54	22233.5	37457.5
1775	8437b3a6-a286-4253-8137-8e96c87f120f runid=unknown barcode=barcode05	59288	0.994535	30137	59231	29095	57	22404	36884
1246	c94a22c0-afcc-49c3-bf6b-d2bd04feea03 runid=unknown barcode=barcode05	58185	0.823141	36642	58127	21486	58	22233.5	35951.5
1030	2a297def-083b-40d1-ae5a-1da37911bc31 runid=unknown barcode=barcode05	58167	0.940476	31730	58105	26376	62	22404	35763
627	552fb3c9-57fd-4cef-bb52-88614e620142 runid=unknown barcode=barcode05	57921	0.963547	43140	57843	14704	78	22233.5	35687.5
1902	16b589ea-7bf9-474f-861f-cfdcb39edfc7 runid=unknown barcode=barcode05	56267	0.982101	36610	56219	19610	48	22063	34204
1894	99c9d8fd-4f73-4420-9592-52628d5bd313 runid=unknown barcode=barcode05	55849	0.939595	35149	55792	20644	57	21774.5	34074.5
1779	613da7e4-8329-4c8a-bdb3-162b0e239828 runid=unknown barcode=barcode05	55556	0.936514	28804	55502	26699	54	22063	33493
1833	1e1d81aa-528b-408a-a988-e70cddbc3856 runid=unknown barcode=barcode05	53379	0.965333	28398	53320	24923	59	22233.5	31145.5
1736	ee9d307e-b292-4cd2-8cad-bead14a7044e runid=unknown barcode=barcode05	52910	0.838327	29070	52833	23764	77	22404	30506
407	499741ca-50d2-4f5b-ace2-fb8e7cd77d9d runid=unknown barcode=barcode05	52585	0.989842	29586	52523	22938	62	22635	29950
1037	06285936-a57a-4fef-a33d-063dcefff109 runid=unknown barcode=barcode05	52080	0.986977	3270	52028	48759	52	22866	29214
1756	bf08b571-a18c-4cb6-bef9-7abdf3ec6e02 runid=unknown barcode=barcode05	50683	0.993528	16475	50622	34148	61	22902	27781
1021	92bd58dc-7bbe-42af-899d-6af21a883e2f runid=unknown barcode=barcode05	50376	0.984997	597	50320	49724	56	22938	27438
1157	589cb2c6-496e-4451-86c6-86cbb640b5ef runid=unknown barcode=barcode05	50092	0.982813	19843	50039	30197	53	23351	26741
58	653928e9-6512-4261-b4c7-6f1a4f4536da runid=unknown barcode=barcode05	49230	0.990654	31493	49146	17654	84	22938	26292
629	7f8fb157-4a41-480d-a3fd-4368cf50614f runid=unknown barcode=barcode05	48781	0.98862	23853	48721	24869	60	23351	25430
493	9ccfbb0d-36ad-443c-b8fe-a64414c03b89 runid=unknown barcode=barcode05	47780	0.963128	25000	47726	22727	54	22938	24842
578	7fa3224e-38bc-43e2-b6a0-69df3b7603a3 runid=unknown barcode=barcode05	47383	0.974464	10630	47323	36694	60	23351	24032
396	4fda0a15-6f7a-4f0b-afa6-d6ec78ef0b53 runid=unknown barcode=barcode05	46933	0.977767	18385	46900	28516	33	23764	23169
1152	c0c3c584-62d5-485b-a4c0-351866bbcbab runid=unknown barcode=barcode05	46922	0.930297	45844	46919	1076	3	23351	23571
1741	a3e5ba49-632e-4d0d-a828-54a770d23c8e runid=unknown barcode=barcode05	46848	0.992054	24766	46789	22024	59	22938	23910
1889	49a99b75-80a7-4cea-b241-97df7ad6137e runid=unknown barcode=barcode05	46785	0.989893	24169	46727	22559	58	22902	23883
1699	dc493d6d-fd7c-4789-aa1a-138ea648a5b1 runid=unknown barcode=barcode05	46644	0.753822	22879	46491	23613	153	22938	23706
1836	457df6b4-365e-4425-a8fc-a968f908765c runid=unknown barcode=barcode05	45852	0.987941	21001	45794	24794	58	23275.5	22576.5
1666	115cf20b-d4cc-4f3e-82ab-309c0e405156 runid=unknown barcode=barcode05	45506	0.975443	38443	45446	7004	60	22938	22568
1664	3544f4d1-b1e8-4cae-843b-dee225fd974d runid=unknown barcode=barcode05	45450	0.984747	18575	45389	26815	61	23275.5	22174.5
1222	56ca841c-db65-4ff3-9873-b44f5b49eaf3 runid=unknown barcode=barcode05	45141	0.852844	37135	44976	7842	165	22938	22203
198	a4c4afba-d5c2-4065-b6c8-9e42e3fd1854 runid=unknown barcode=barcode05	44874	0.978867	16232	44812	28581	62	23275.5	21598.5
1851	9c62d0bc-4f39-4748-af70-554bd2b587b7 runid=unknown barcode=barcode05	44674	0.967585	19718	44613	24896	61	23613	21061
1239	eb06d59f-d705-4837-a989-7139bc5c2c9b runid=unknown barcode=barcode05	44596	0.974311	20009	44532	24524	64	23688.5	20907.5
1202	cbb46c19-3d9c-4ec8-a50f-2ad745660fc5 runid=unknown barcode=barcode05	44403	0.986302	8272	44334	36063	69	23764	20639
1150	e78511db-6359-4947-af63-e5545ad85f6e runid=unknown barcode=barcode05	44258	0.993858	13590	44198	30609	60	24144	20114
1930	766cda5e-e2c8-41aa-a03c-592e820a6bfb runid=unknown barcode=barcode05	43518	0.984697	15016	43440	28425	78	24524	18994
1639	7b06c569-bf1f-49ea-b739-b7629657ee1a runid=unknown barcode=barcode05	43243	0.954291	24114	43190	19077	53	24144	19099
1195	a369d458-e7b9-474c-b2a6-a2105f4ff2dd runid=unknown barcode=barcode05	42922	0.986643	765	42840	42076	82	24524	18398
1929	60ee0018-d092-49f4-a4d6-8c8fd309b542 runid=unknown barcode=barcode05	42795	0.968514	8374	42738	34365	57	24659	18136
1739	2f96c9a7-c1ad-4fba-98e1-998483194e80 runid=unknown barcode=barcode05	42792	0.918584	22086	42732	20647	60	24524	18268
1486	96ed6899-7ca6-4230-8c22-2a028a2dd8e9 runid=unknown barcode=barcode05	42647	0.986746	4937	42586	37650	61	24659	17988
1576	a7de7f54-b5f2-4980-a870-3f08c7644293 runid=unknown barcode=barcode05	42616	0.953892	6039	42539	36501	77	24794	17822
351	7ded581c-c9ab-4947-b863-33900722932e runid=unknown barcode=barcode05	42615	0.770218	32717	42534	9818	81	24659	17956
1652	47938786-71dd-4572-9349-25cba052b7ca runid=unknown barcode=barcode05	41656	0.97994	24706	41604	16899	52	24524	17132
1937	b8d61133-cba5-412d-853d-3ee77182e626 runid=unknown barcode=barcode05	41500	0.926688	29315	35534	6220	5966	24144	17356
1669	eb283e48-0dfd-4991-94b1-ec0005a0af68 runid=unknown barcode=barcode05	41463	0.966168	13117	41403	28287	60	24524	16939
266	391f2b62-3126-40f0-bf89-df3a0e836d29 runid=unknown barcode=barcode05	41418	0.992958	28697	28838	142	12580	24144	17274
165	2714e1e4-ffd9-4eda-88f9-5008dd8750a2 runid=unknown barcode=barcode05	41407	0.975206	11176	41343	30168	64	24524	16883
1538	fd54762d-cd66-4361-a395-ce7546a1410c runid=unknown barcode=barcode05	41202	0.938496	14609	41143	26535	59	24659	16543
607	942b0bf9-e179-403f-9ecd-374c60b390cc runid=unknown barcode=barcode05	41170	0.965846	21613	41112	19500	58	24524	16646
1742	82dcf01f-ebc9-43d7-9002-a7aaf39465f3 runid=unknown barcode=barcode05	41120	0.993913	23629	41043	17415	77	24144	16976
1602	107d2475-8a88-4f9e-94cd-7b8627941d13 runid=unknown barcode=barcode05	40951	0.93136	24142	40895	16754	56	23764	17187
1735	16ddfabd-3557-4e2a-8b82-c351790bb59b runid=unknown barcode=barcode05	40865	0.93306	24481	40808	16328	57	23688.5	17176.5
1452	3e3ba4eb-9f81-4c0b-a0bf-d4f1c81fd6e4 runid=unknown barcode=barcode05	40765	0.987451	10745	40706	29962	59	23764	17001
1635	7a4a8b5b-34f2-4559-8fab-e6e681f371bc runid=unknown barcode=barcode05	40748	0.993683	1586	40688	39103	60	24144	16604
63	b8c96702-cb29-48ef-b7d4-e5ed0c23497e runid=unknown barcode=barcode05	40640	0.98099	18546	40586	22041	54	23764	16876
1769	03019443-66cc-4a10-beaa-8e5a114fd8ca runid=unknown barcode=barcode05	40438	0.977908	15095	40397	25303	41	24144	16294
1703	b06a8a57-951b-4354-83f8-8a3c1b701372 runid=unknown barcode=barcode05	40203	0.988352	15339	40149	24811	54	24524	15679
1715	026a6fc2-8233-4eaa-940d-99ef727d66f8 runid=unknown barcode=barcode05	40197	0.991582	10201	40136	29936	61	24659	15538
815	dbff2a2d-39b7-4baa-9a47-55097e7dfa63 runid=unknown barcode=barcode05	40196	0.991832	11367	40138	28772	58	24794	15402
327	e19d1aea-7a7b-4958-a22a-3fe1354808bf runid=unknown barcode=barcode05	39843	0.938208	20802	39784	18983	59	24659	15184
389	1ca882c8-39a0-4f55-a490-bf51af24232a runid=unknown barcode=barcode05	39763	0.950638	25911	39706	13796	57	24524	15239
1866	cfa83f3a-19b3-4bb2-93fe-92fbcafad5ce runid=unknown barcode=barcode05	39753	0.989026	12266	39694	27429	59	24659	15094
391	9c26b309-5ca9-4d28-8f86-984110933809 runid=unknown barcode=barcode05	39716	0.830104	19313	39648	20336	68	24524	15192
299	4267956d-3c1a-4625-a63d-68090c40299c runid=unknown barcode=barcode05	39690	0.990613	29298	39630	10333	60	24144	15546
384	1266cb5c-74fe-42b3-9b9a-3b290bae9192 runid=unknown barcode=barcode05	39639	0.992825	16873	39590	22718	49	23764	15875
277	48410a87-2bc6-4b64-96b1-ba0ae3d811ff runid=unknown barcode=barcode05	39529	0.933617	17272	39400	22129	129	23688.5	15840.5
942	69e4c6dd-47af-4370-af81-f83297dd2998 runid=unknown barcode=barcode05	39370	0.895698	7541	39313	31773	57	23764	15606
1717	78cd1f9f-a41c-4dea-8021-831cbbe97fc5 runid=unknown barcode=barcode05	39331	0.994946	11301	39200	27900	131	24144	15187
1298	fe4d668c-fe8b-423c-90ef-ba364f6f9d19 runid=unknown barcode=barcode05	39254	0.908562	10876	39222	28347	32	24524	14730
1802	2f17f42a-5d75-48fb-b8bf-1906a120a683 runid=unknown barcode=barcode05	39163	0.995616	23139	39106	15968	57	24144	15019
1211	3d975805-3465-4bca-bff8-300eae577f58 runid=unknown barcode=barcode05	39110	0.99218	21644	39035	17392	75	23764	15346
554	fe107a20-eb66-46fd-b391-ec04468052ab runid=unknown barcode=barcode05	39038	0.703513	16610	37932	21323	1106	23688.5	15349.5
492	3be333b8-c7c4-4927-9f4b-f3c20f46540a runid=unknown barcode=barcode05	38936	0.991157	8721	38800	30080	136	23764	15172
69	8cd68ef5-2a83-4873-854a-cfe0b01a94ae runid=unknown barcode=barcode05	38860	0.968703	24138	38803	14666	57	23688.5	15171.5
1795	25794efe-d63c-4c88-a084-83fa75a4d6ae runid=unknown barcode=barcode05	38681	0.989977	5204	38625	33422	56	23764	14917
1689	43ccc845-8505-495f-b219-9f0ce2181728 runid=unknown barcode=barcode05	38479	0.987903	23984	38449	14466	30	23688.5	14790.5
536	aabc9eaa-4de7-4e71-be42-126000ea6c22 runid=unknown barcode=barcode05	38412	0.879058	23185	38340	15156	72	23613	14799
1690	f5dc4cdf-f9a5-4c33-961f-33deb5cc2b95 runid=unknown barcode=barcode05	38396	0.990589	21018	38338	17321	58	23275.5	15120.5
1024	c54112cd-f299-4253-95b6-f1d2d05b0574 runid=unknown barcode=barcode05	37859	0.989848	19277	37795	18519	64	22938	14921
1489	37940b3c-3fa9-441f-9068-05c2f6281b0b runid=unknown barcode=barcode05	37844	0.968452	10179	37787	27609	57	23275.5	14568.5
1687	ee5fb01d-121f-4fbd-bd2a-7c468bf25940 runid=unknown barcode=barcode05	37833	0.980777	19077	37700	18624	133	22938	14895
657	eebeb18a-ad2b-4b57-a784-9b83589b191e runid=unknown barcode=barcode05	37709	0.979641	10816	37634	26819	75	23275.5	14433.5
1907	cddfcf1a-efdc-4a92-b83c-737d912f9161 runid=unknown barcode=barcode05	37655	0.992058	19714	37593	17880	62	22938	14717
328	37e5816e-0aa6-4149-84e7-5c6848e6eca6 runid=unknown barcode=barcode05	37539	0.986331	13917	37400	23484	139	23211	14328
312	673d917e-276f-41dc-b60b-4e51e7eb8901 runid=unknown barcode=barcode05	37502	0.990347	13407	37441	24035	61	23484	14018
1616	1446ac30-5b4a-4469-be7f-c63d792d9588 runid=unknown barcode=barcode05	37474	0.994738	19939	37422	17484	52	23211	14263
1642	1defb505-8c9c-4552-9bfb-f928466491e4 runid=unknown barcode=barcode05	37346	0.991187	20638	37203	16566	143	22938	14408
831	1d0eec1a-2851-4e4d-b9e5-8b20a5e5e350 runid=unknown barcode=barcode05	37247	0.989486	18926	37187	18262	60	22902	14345
127	5a0e31fc-afc4-4b97-8d3b-28ad3459ebf3 runid=unknown barcode=barcode05	37049	0.877135	2274	36994	34721	55	22938	14111
177	fee85d3f-30a4-46d0-a919-51eaff70ba8c runid=unknown barcode=barcode05	36827	0.98518	13941	36747	22807	80	22902	13925
1146	a4421852-55ef-4684-909c-072397749c7a runid=unknown barcode=barcode05	36824	0.978603	20672	36748	16077	76	22866	13958
1523	6d440f63-2e4c-43f3-95c1-c7bc546f9184 runid=unknown barcode=barcode05	36777	0.940392	5249	36737	31489	40	22902	13875
1788	1b0f8160-94b1-4bbf-8011-e17ad3e8bbeb runid=unknown barcode=barcode05	36404	0.993065	7	36346	36340	58	22938	13466
1839	7991744e-492e-46ac-90f0-161003ca5c30 runid=unknown barcode=barcode05	36183	0.983371	10689	36125	25437	58	23211	12972
1827	febd2b2f-8c87-4e70-ae8e-0d04bffc4afd runid=unknown barcode=barcode05	35997	0.991014	19579	35937	16359	60	22938	13059
1864	8f339f0b-ecb5-4689-b061-f7697f152f63 runid=unknown barcode=barcode05	35934	0.990583	15979	35835	19857	99	22902	13032
1577	7550d95e-5af0-4385-b88d-70ebda18cb2e runid=unknown barcode=barcode05	35890	0.991683	1	35830	35830	60	22938	12952
1819	8991de7f-dca0-44a8-bc0d-ae6d9aec8025 runid=unknown barcode=barcode05	35878	0.932698	29423	35826	6404	52	22902	12976
1790	795a4e24-6c92-47e6-8a02-0f90b1327dd3 runid=unknown barcode=barcode05	35852	0.971663	17284	35775	18492	77	22866	12986
1751	c9103487-881e-40af-ba93-4fbf535c475e runid=unknown barcode=barcode05	35721	0.978514	20701	35640	14940	81	22836.5	12884.5
397	784d39ed-d902-4dfc-a142-4e949a453eff runid=unknown barcode=barcode05	35696	0.963233	21793	35636	13844	60	22807	12889
204	720b7276-9fdd-4a86-8837-6fed524e4908 runid=unknown barcode=barcode05	35629	0.984236	16937	35459	18523	170	22767	12862
725	3ef14550-d30b-4e70-bc8b-bbc593d7d541 runid=unknown barcode=barcode05	35464	0.953778	9784	35442	25659	22	22807	12657
589	d1dd4864-7902-44bb-9145-081bee5983d6 runid=unknown barcode=barcode05	35342	0.978195	993	35296	34304	46	22836.5	12505.5
195	7d635da4-9a9e-4981-88aa-b422ca4ce883 runid=unknown barcode=barcode05	35310	0.963488	11244	35235	23992	75	22866	12444
1274	878f9835-3fcc-4560-b45f-2daf8cf2b0d9 runid=unknown barcode=barcode05	34850	0.978701	4	34794	34791	56	22902	11948
658	6ef538b9-90b0-4d30-9eff-fa2ed276f67c runid=unknown barcode=barcode05	34719	0.982219	3	34646	34644	73	22938	11781
1369	b87db0db-c967-4eac-b81d-9b693bd45aee runid=unknown barcode=barcode05	34614	0.985407	677	34528	33852	86	23211	11403
899	84f5c249-215f-4181-9235-d7afec2e07f3 runid=unknown barcode=barcode05	34609	0.988814	18281	34550	16270	59	22938	11671
1188	7269b18b-ce83-4fc1-9d1c-6aae8635da9d runid=unknown barcode=barcode05	34539	0.980956	7	34400	34394	139	23211	11328
300	3e215ff4-fede-4fc8-8a98-c88f295ab79a runid=unknown barcode=barcode05	34119	0.976032	19276	34045	14770	74	22938	11181
1697	f2598990-f72d-4981-b278-b2d091ea6a2b runid=unknown barcode=barcode05	33850	0.990904	19497	33788	14292	62	22902	10948
1880	7ba0d4f3-8713-47dc-9d97-95f202bf7f57 runid=unknown barcode=barcode05	33828	0.975959	13542	33798	20257	30	22866	10962
1619	8de6c33a-6c53-4953-b39d-d0dd57d6e738 runid=unknown barcode=barcode05	33536	0.97929	22324	33429	11106	107	22836.5	10699.5
1139	7fa5f775-fc98-4f3e-bc94-24730bdd8122 runid=unknown barcode=barcode05	33398	0.970989	526	33340	32815	58	22866	10532
340	02968b4c-39ef-46fc-a56f-81e4931fc350 runid=unknown barcode=barcode05	33394	0.889944	5231	33343	28113	51	22902	10492
613	5534c56a-def6-4b0e-957c-c0b05636fdc3 runid=unknown barcode=barcode05	33277	0.978704	10545	33224	22680	53	22866	10411
1720	e04002c3-10b4-4ea6-8557-3ea4c43c7cc6 runid=unknown barcode=barcode05	33262	0.967161	14268	33208	18941	54	22836.5	10425.5
437	5d7e3a7c-e758-4535-a359-3ca81ae81412 runid=unknown barcode=barcode05	33249	0.989526	15722	33193	17472	56	22807	10442
157	17d37e72-9e63-4d4b-8e7f-be25db5329bb runid=unknown barcode=barcode05	33197	0.930293	3384	33136	29753	61	22836.5	10360.5
964	fb6ac8cb-6281-48df-89f7-d68dbeb557d6 runid=unknown barcode=barcode05	33033	0.832662	870	32900	32031	133	22866	10167
1029	f5f831f1-eb81-4831-88c6-d81ce5ff1ee9 runid=unknown barcode=barcode05	33001	0.992955	14914	32941	18028	60	22836.5	10164.5
121	f35c6e1e-5940-4c37-b60b-64a568d068fd runid=unknown barcode=barcode05	32999	0.937574	1	32919	32919	80	22866	10133
1701	7acc9b47-b36e-4b3f-9ccb-e6d782801736 runid=unknown barcode=barcode05	32991	0.989657	9736	32938	23203	53	22902	10089
485	ed71ef77-b041-4aac-b7a0-b226e2bce709 runid=unknown barcode=barcode05	32896	0.990803	5	32842	32838	54	22938	9958
1137	84e0bf2c-c141-4815-8433-f44f9115796e runid=unknown barcode=barcode05	32860	0.984907	5	32535	32531	325	23070.5	9789.5
73	89cce87b-a571-4a2f-a31d-7d0125eea449 runid=unknown barcode=barcode05	32741	0.990636	2893	32686	29794	55	23203	9538
1451	279c33cb-5c28-4997-88cd-d014690d5efc runid=unknown barcode=barcode05	32575	0.977929	14985	32518	17534	57	23070.5	9504.5
1716	6a0b7879-2b04-4a0b-9f6f-30453a3e1dbf runid=unknown barcode=barcode05	32503	0.979538	9721	32445	22725	58	22938	9565
164	9e6689d3-2934-47d6-9940-77faf9b2a132 runid=unknown barcode=barcode05	32450	0.96511	16573	32393	15821	57	22902	9548
208	5fd6b5b6-4615-4f91-9926-2eca8c10bba3 runid=unknown barcode=barcode05	32324	0.989052	4	32245	32242	79	22938	9386
1115	d6867b0b-e78e-4a17-b510-a25fc32f47da runid=unknown barcode=barcode05	32294	0.851472	3491	32232	28742	62	23070.5	9223.5
957	9ed083f2-d0dd-49bb-ae3e-cb2ff1c0c156 runid=unknown barcode=barcode05	32264	0.953371	10526	32207	21682	57	22938	9326
1464	63a30f2e-1d83-433c-8c9f-24c2b0f64065 runid=unknown barcode=barcode05	32209	0.966757	11874	32148	20275	61	22902	9307
517	2786da5e-1a7e-4ebb-a335-81424e3aa772 runid=unknown barcode=barcode05	32166	0.972874	5	32113	32109	53	22938	9228
810	4fa6ca0f-50de-4956-994d-286127bf6909 runid=unknown barcode=barcode05	32129	0.964414	9428	32048	22621	81	22902	9227
823	23ad0ad6-f569-4e93-baf4-b42072ff51fe runid=unknown barcode=barcode05	32109	0.980394	5	32035	32031	74	22938	9171
1890	5026abcb-8bde-4bbe-b016-861720837066 runid=unknown barcode=barcode05	32098	0.990113	9080	32039	22960	59	22949	9149
211	7bb59521-96a6-4d84-ba4b-9a8f07867849 runid=unknown barcode=barcode05	32078	0.972475	12	32018	32007	60	22960	9118
1001	d98845f4-2b78-4373-924c-2c5408b54e42 runid=unknown barcode=barcode05	32050	0.933608	10621	31993	21373	57	22949	9101
1886	f2d7d12f-9ff9-41b5-9802-a954ed3f9883 runid=unknown barcode=barcode05	32023	0.776855	13044	31950	18907	73	22938	9085
1233	b4b4f567-9d63-4138-8d90-9ff1cbea301f runid=unknown barcode=barcode05	31865	0.982251	540	31808	31269	57	22949	8916
473	59a9f6a9-4ebe-42d0-b6ff-0eb82f049ddf runid=unknown barcode=barcode05	31741	0.989867	5	31683	31679	58	22960	8781
1646	b5da4020-c13f-4721-9862-dfaf6a792333 runid=unknown barcode=barcode05	31616	0.977863	16189	31547	15359	69	22949	8667
1209	5a3af3f1-eb0f-4f69-9c39-0f08beb496b2 runid=unknown barcode=barcode05	31537	0.822268	4103	31424	27322	113	22960	8577
576	beb887fa-fbc4-4d77-ba85-ca220aa324c5 runid=unknown barcode=barcode05	31396	0.977057	9982	31338	21357	58	22949	8447
1395	395bf5b1-0c68-4e18-be14-462f818152f0 runid=unknown barcode=barcode05	31159	0.964608	9172	31097	21926	62	22938	8221
1862	0d4b7cb8-8edd-4b2a-89b9-45488d26d673 runid=unknown barcode=barcode05	31127	0.984311	12822	31050	18229	77	22902	8225
522	45031086-c5bb-482b-b7e6-bcd7f39d26c0 runid=unknown barcode=barcode05	31066	0.98036	1476	31007	29532	59	22938	8128
767	d951c64d-f76e-4e44-8a3e-4cb7a985e6c5 runid=unknown barcode=barcode05	31027	0.978183	1204	30950	29747	77	22949	8078
687	a92eee93-2d98-4fa7-9ccb-ee004d620338 runid=unknown barcode=barcode05	31003	0.977608	1	30948	30948	55	22960	8043
1044	4062785c-f15b-448d-a2e7-be17363673c9 runid=unknown barcode=barcode05	30729	0.949013	22089	30600	8512	129	22949	7780
129	7a7720e8-6c63-46b7-bd54-f42c8d957a86 runid=unknown barcode=barcode05	30728	0.922838	1	30650	30650	78	22960	7768
1785	a7b13113-63ab-4ee8-a4d5-1115b1070404 runid=unknown barcode=barcode05	30721	0.969918	21040	30646	9607	75	22949	7772
1333	756d9a7c-2aa8-410b-a2b0-1faa8deb57fe runid=unknown barcode=barcode05	30705	0.994332	1714	30647	28934	58	22960	7745
1798	091a2a70-d0a2-4ef4-8eac-d07ac9ae2161 runid=unknown barcode=barcode05	30704	0.983675	11407	30640	19234	64	22949	7755
1171	1c8e2313-39b5-4eed-b8b4-475a32459888 runid=unknown barcode=barcode05	30677	0.991346	1	30620	30620	57	22960	7717
1653	dcbc6d4b-1cee-4a4b-86d6-f5b5ecc2f974 runid=unknown barcode=barcode05	30617	0.992847	6915	30539	23625	78	23081.5	7535.5
1237	39bfa160-3311-4eba-90a3-eeac0f797758 runid=unknown barcode=barcode05	30584	0.987596	13275	30526	17252	58	22960	7624
709	ead5a5f8-ec29-41cf-a7ed-3187acc368e4 runid=unknown barcode=barcode05	30569	0.952223	2404	30513	28110	56	23081.5	7487.5
390	938763f8-a309-4a17-8441-9d3f0189b915 runid=unknown barcode=barcode05	30509	0.924212	26978	30434	3457	75	22960	7549
1800	39e705d8-7016-4c82-b9ee-eeb3070a9d9e runid=unknown barcode=barcode05	30261	0.975939	12288	30200	17913	61	22949	7312
1080	1f54f073-9ff6-4370-8246-28f6b8ccbfc3 runid=unknown barcode=barcode05	30233	0.986727	5	30064	30060	169	22960	7273
1182	bd8b24aa-68cb-4dd3-b156-2ec7bf4e4249 runid=unknown barcode=barcode05	30152	0.990804	3126	30093	26968	59	23081.5	7070.5
1102	577e7b96-e262-4a5c-b478-6d7400b38fd9 runid=unknown barcode=barcode05	30144	0.962812	1619	30095	28477	49	23203	6941
821	3dcd24f0-517e-4b37-8274-e468cac06e42 runid=unknown barcode=barcode05	30100	0.981367	10485	30019	19535	81	23081.5	7018.5
1831	f52f2a83-ed6f-43fa-bd32-ee0bdee4c39d runid=unknown barcode=barcode05	30099	0.986617	19507	30042	10536	57	22960	7139
1121	cccaf77d-0b84-44b2-8237-92e77775bdb1 runid=unknown barcode=barcode05	30019	0.986919	2729	29943	27215	76	23081.5	6937.5
1276	3f6d350a-9c77-4a6b-b361-0dd0142e5f49 runid=unknown barcode=barcode05	29999	0.979929	3	29945	29943	54	23203	6796
1418	20c8748b-b981-4f5e-899c-1216cfd27395 runid=unknown barcode=barcode05	29935	0.916348	1589	29800	28212	135	23343.5	6591.5
617	0d46bf9e-8582-4a95-b8dd-018259cbc010 runid=unknown barcode=barcode05	29888	0.936992	29336	29827	492	61	23203	6685
395	f473b055-2225-4e8e-bac9-870689c3d360 runid=unknown barcode=barcode05	29837	0.976555	10588	29610	19023	227	23081.5	6755.5
1506	fefdcfa3-c344-4dcf-ac7c-fc826e92fe3e runid=unknown barcode=barcode05	29824	0.9923	5	29745	29741	79	23203	6621
1061	1044e230-eae4-42bc-a322-c49a42fe924b runid=unknown barcode=barcode05	29813	0.985875	2	29736	29735	77	23343.5	6469.5
425	52ce9486-be3f-44d4-a0b0-d259c0ee9c89 runid=unknown barcode=barcode05	29783	0.989067	1	29726	29726	57	23484	6299
101	a4b9e90d-5ef2-4627-b999-6a30b98ef262 runid=unknown barcode=barcode05	29750	0.98353	2	29692	29691	58	23548.5	6201.5
181	db905a16-3eb2-49ca-8017-fe61ae804d21 runid=unknown barcode=barcode05	29744	0.867337	15677	29689	14013	55	23484	6260
679	0ecc2323-8f65-4900-92c3-7129c21efcd2 runid=unknown barcode=barcode05	29679	0.990458	10757	29620	18864	59	23343.5	6335.5
1670	ee12d5b9-d580-46ce-a02b-0febd9b32c1a runid=unknown barcode=barcode05	29673	0.98257	5976	29613	23638	60	23484	6189
1226	29f7f1dd-352e-4e50-bad0-e8f34095a6e7 runid=unknown barcode=barcode05	29652	0.98834	4	29592	29589	60	23548.5	6103.5
1227	fe1b22f6-3ec9-4938-8179-a1b9f49b1178 runid=unknown barcode=barcode05	29626	0.977493	4	29550	29547	76	23613	6013
1046	e4776ce3-9d0f-4bd4-b81a-a8b87ba27fc5 runid=unknown barcode=barcode05	29594	0.995327	5	29537	29533	57	23619	5975
1700	7da6ab5e-16db-438e-a6d5-4d353b61c425 runid=unknown barcode=barcode05	29566	0.964653	14510	29503	14994	63	23613	5953
1850	09769c26-b4f7-476e-93be-027e8764051c runid=unknown barcode=barcode05	29541	0.986397	3533	29482	25950	59	23619	5922
94	b6852388-bbe5-4d5e-92f8-a43980f0daaf runid=unknown barcode=barcode05	29469	0.979735	5479	29411	23933	58	23625	5844
647	a6862a14-59d9-4051-be67-3a68a500d818 runid=unknown barcode=barcode05	29410	0.993268	11807	29334	17528	76	23619	5791
178	aeb364f9-8c6b-4e03-8a51-82374d2a5e4e runid=unknown barcode=barcode05	29403	0.990152	5791	29349	23559	54	23613	5790
984	b36ff35d-91ad-49f8-9548-deccce3f6807 runid=unknown barcode=barcode05	29403	0.992195	5	29344	29340	59	23619	5784
1583	de3ad8da-415d-4458-9526-655a789686b9 runid=unknown barcode=barcode05	29373	0.985161	2	29316	29315	57	23625	5748
1796	322c2b85-e310-4e0f-84a0-76a20cefec93 runid=unknown barcode=barcode05	29306	0.985455	1337	29249	27913	57	23631.5	5674.5
254	2baa6caf-9a84-49e8-bd67-cb4e1f1199dd runid=unknown barcode=barcode05	29297	0.948031	7322	29238	21917	59	23625	5672
97	10a1535f-6f32-4cea-adca-7333a50e1ee8 runid=unknown barcode=barcode05	29281	0.99538	1	29222	29222	59	23631.5	5649.5
1663	eb26a7c2-1f08-4ac8-92ef-2ebc2bf670a3 runid=unknown barcode=barcode05	29268	0.840333	1183	29209	28027	59	23638	5630
93	74d84748-ec70-4959-b13e-18c4566918b7 runid=unknown barcode=barcode05	29254	0.834646	8030	28222	20193	1032	23631.5	5622.5
1140	2ab0ee62-ae73-4dcb-b0f9-93166e7d3ca5 runid=unknown barcode=barcode05	29250	0.939971	1385	29187	27803	63	23638	5612
66	535fff13-93b7-4cab-8889-bf2e6577088f runid=unknown barcode=barcode05	29147	0.762401	13417	28294	14878	853	23631.5	5515.5
1518	b56fc662-4690-449e-ad72-7bd5ac3399a7 runid=unknown barcode=barcode05	29147	0.962065	6736	29142	22407	5	23625	5522
30	047c253f-fd4b-4709-848b-25f04d940bf1 runid=unknown barcode=barcode05	29141	0.985146	1	29084	29084	57	23631.5	5509.5
1693	10c1560b-3e9e-4275-a684-718d8361fb02 runid=unknown barcode=barcode05	29135	0.997325	12550	29000	16451	135	23625	5510
1647	66754355-9a46-4f16-aecb-bd532d2ceb1f runid=unknown barcode=barcode05	29042	0.987775	5018	28985	23968	57	23631.5	5410.5
368	45831499-f926-4695-8739-f27a14d4bcac runid=unknown barcode=barcode05	28989	0.969355	1426	28934	27509	55	23638	5351
1366	929c346b-59f3-42db-b1a0-7c16a500e284 runid=unknown barcode=barcode05	28904	0.98478	1	28844	28844	60	23701	5203
1556	dc40933e-616f-4bb2-9f89-74a8296fde5f runid=unknown barcode=barcode05	28886	0.98951	705	28827	28123	59	23764	5122
1363	a06ac041-a8fa-49e8-b87f-2f5c0bab757e runid=unknown barcode=barcode05	28851	0.991245	3	28787	28785	64	23848.5	5002.5
1522	ed49a3bd-993f-4e06-814a-b62cf1264fff runid=unknown barcode=barcode05	28769	0.975097	3	28713	28711	56	23933	4836
273	626d6112-5ff8-41ad-8a3f-87c67d54774a runid=unknown barcode=barcode05	28742	0.974131	3602	28689	25088	53	23950.5	4791.5
909	f8a09855-f05e-48af-bd9f-43764ae8d2ee runid=unknown barcode=barcode05	28614	0.99249	2580	28543	25964	71	23968	4646
696	9bb7016a-390c-4f5d-9be3-11c85d61d6c2 runid=unknown barcode=barcode05	28594	0.963526	8009	28543	20535	51	23950.5	4643.5
903	8b3982f1-73ec-4aeb-b44f-e0de8ea51985 runid=unknown barcode=barcode05	28562	0.982315	4	28502	28499	60	23968	4594
1683	7a6e2d5b-9ce6-4a0c-888f-7f520238005b runid=unknown barcode=barcode05	28537	0.982111	12302	28400	16099	137	23950.5	4586.5
1267	0f593faf-d9cd-4655-9a3c-a49ce3e19234 runid=unknown barcode=barcode05	28432	0.980635	2	28300	28299	132	23968	4464
192	791090de-65ad-473f-a01d-0ba8f63462aa runid=unknown barcode=barcode05	28409	0.985932	12842	28337	15496	72	23950.5	4458.5
1624	f0a6e874-bb46-47b9-88c5-2a47edf6931e runid=unknown barcode=barcode05	28379	0.989124	2	28320	28319	59	23968	4411
1032	3719d51b-191e-4f42-b3bd-f256b4425aa1 runid=unknown barcode=barcode05	28346	0.977793	16717	28289	11573	57	23950.5	4395.5
1588	19c6c0b0-8dd6-4cc5-aa35-c03039231a06 runid=unknown barcode=barcode05	28294	0.98987	5923	28231	22309	63	23933	4361
359	506ff403-f1c4-40e2-9210-6a1b9a840709 runid=unknown barcode=barcode05	28248	0.964455	1	28190	28190	58	23950.5	4297.5
1052	27e353d4-9e89-43bb-9774-e13859446825 runid=unknown barcode=barcode05	28230	0.994286	1	28177	28177	53	23968	4262
1465	67d187c4-c327-444b-8870-e4702de25b2f runid=unknown barcode=barcode05	28224	0.873287	2971	28145	25175	79	23980	4244
1120	c50ad73d-3f13-4fb3-ba67-40dcbb242342 runid=unknown barcode=barcode05	28191	0.990473	1	28132	28132	59	23992	4199
1007	2bf6765e-465b-4972-bfb3-f808fe129f42 runid=unknown barcode=barcode05	28137	0.99272	4	28025	28022	112	24013.5	4123.5
202	bec6c92a-c6ff-41e3-81df-f4cc4cc2cd57 runid=unknown barcode=barcode05	28089	0.926392	7523	28036	20514	53	23992	4097
1301	95e8f365-edbb-40fc-b640-4924920596aa runid=unknown barcode=barcode05	28068	0.965897	3472	28014	24543	54	24013.5	4054.5
1439	775bfc71-cb03-4741-aca9-36599c9c0ca8 runid=unknown barcode=barcode05	27937	0.989663	19229	27838	8610	99	23992	3945
1763	8eacc2e4-4ec1-4561-aab9-4b6a8210fd42 runid=unknown barcode=barcode05	27934	0.989778	7883	27839	19957	95	23980	3954
528	7778cf38-91ad-431e-876c-3d7e649d0d98 runid=unknown barcode=barcode05	27904	0.988047	3074	27837	24764	67	23992	3912
734	7e4749e2-04fc-40da-8cbf-f80f57a50948 runid=unknown barcode=barcode05	27897	0.965319	6973	27848	20876	49	23980	3917
301	4746a8c3-b266-472b-b3d2-e2c909bbf1a8 runid=unknown barcode=barcode05	27887	0.932661	2647	27832	25186	55	23992	3895
1148	f062dfbb-8b8b-4a2b-81e0-e640539737cb runid=unknown barcode=barcode05	27867	0.984556	4	27845	27842	22	24013.5	3853.5
203	f2054d4c-ccdd-4784-a623-df91aab3a142 runid=unknown barcode=barcode05	27740	0.992041	7077	27682	20606	58	23992	3748
1840	6b28e663-f44a-4e63-9fbc-b9f9af16a979 runid=unknown barcode=barcode05	27710	0.957838	7372	27650	20279	60	23980	3730
1355	bbc7178f-4fd9-44ed-90bf-5845d78a92ff runid=unknown barcode=barcode05	27664	0.955515	1	27605	27605	59	23992	3672
1390	ac89c2bd-1d04-450a-8053-88dbff568e71 runid=unknown barcode=barcode05	27662	0.979605	1	27605	27605	57	24013.5	3648.5
948	32d9ad66-1bb7-4988-b810-004d33cb7d0f runid=unknown barcode=barcode05	27651	0.993078	3	27596	27594	55	24035	3616
945	c99bcc5f-c8a3-4ca6-9ce6-6a68f78d28ec runid=unknown barcode=barcode05	27554	0.960765	5072	27500	22429	54	24013.5	3540.5
1531	6189a86a-42cb-4803-86f0-fa8056c31285 runid=unknown barcode=barcode05	27516	0.98645	281	27439	27159	77	24035	3481
1142	eedea58b-48cc-4952-b0fc-e68792a0fb7d runid=unknown barcode=barcode05	27469	0.921808	3	27409	27407	60	24279.5	3189.5
1841	05fbbb6f-38fa-4ccb-8a9a-dff0efe3badc runid=unknown barcode=barcode05	27466	0.960121	4	27411	27408	55	24524	2942
209	314c23a3-5c86-41fb-b908-9f0b10657e4c runid=unknown barcode=barcode05	27429	0.943554	4208	27344	23137	85	24279.5	3149.5
1740	b48d9ebd-69a8-4b73-a186-d583e218a19a runid=unknown barcode=barcode05	27424	0.972631	11525	27345	15821	79	24035	3389
1417	664ecef3-49cb-4219-a4b5-56bf6083aae8 runid=unknown barcode=barcode05	27406	0.970146	2	27334	27333	72	24279.5	3126.5
1377	d27cb2a7-51fb-4eb8-8210-a1c70483a0f4 runid=unknown barcode=barcode05	27371	0.985735	18223	27335	9113	36	24035	3336
345	a63123d1-7eff-41ac-92af-638b555ff213 runid=unknown barcode=barcode05	27352	0.984735	2406	27298	24893	54	24279.5	3072.5
1228	44243daa-3039-42da-aedc-69686e8f77df runid=unknown barcode=barcode05	27320	0.988269	10626	27248	16623	72	24035	3285
1342	7963c182-5b2c-40a5-996c-5c7d670005f1 runid=unknown barcode=barcode05	27310	0.980385	3	27226	27224	84	24279.5	3030.5
769	66cd96ee-017e-4e69-b48d-d88cc6703eaa runid=unknown barcode=barcode05	27270	0.985962	2	27212	27211	58	24524	2746
556	dc9af770-e0af-415f-84f3-9bfe8b170924 runid=unknown barcode=barcode05	27230	0.987231	5	27100	27096	130	24533.5	2696.5
1255	c94e010e-f864-469f-86a2-7ef3c39597bc runid=unknown barcode=barcode05	27216	0.991448	5	27132	27128	84	24543	2673
217	80851877-6b8d-4811-8c9c-f7f72ed60b41 runid=unknown barcode=barcode05	27161	0.992545	5	27100	27096	61	24653.5	2507.5
593	b3fd9ffc-ae63-4e86-90e8-7abaf4b593a4 runid=unknown barcode=barcode05	27132	0.994799	1	26916	26916	216	24764	2368
1729	60b52686-0c4c-42f7-94cf-db0398eea8c8 runid=unknown barcode=barcode05	27110	0.980987	13510	27026	13517	84	24653.5	2456.5
314	86320ce4-8387-4955-a8e0-254d108f469b runid=unknown barcode=barcode05	26999	0.985709	5317	26938	21622	61	24543	2456
600	ee5334fd-d989-4a56-9ab8-5d68ba84f79c runid=unknown barcode=barcode05	26946	0.963156	1403	26888	25486	58	24653.5	2292.5
1431	9ddcfe12-74c2-4d6b-9ba2-7948e67d0f88 runid=unknown barcode=barcode05	26939	0.986416	5	26800	26796	139	24764	2175
250	af89058e-ba10-4163-8506-9f2c6d4abb85 runid=unknown barcode=barcode05	26795	0.992892	11401	26735	15335	60	24653.5	2141.5
383	c84084e9-e6ba-470e-8593-f4e9c4c0e226 runid=unknown barcode=barcode05	26786	0.955716	9137	26727	17591	59	24543	2243
1928	4c2dfeec-6e4e-4074-91d8-43c5e0f33a9e runid=unknown barcode=barcode05	26685	0.971668	1040	26628	25589	57	24653.5	2031.5
431	394e7fe7-c3c9-4767-86cc-e2e3186506b3 runid=unknown barcode=barcode05	26660	0.991128	2	26603	26602	57	24764	1896
468	9c970f42-91cc-49a8-8b2f-28dd4a61ea8b runid=unknown barcode=barcode05	26582	0.992158	4077	26518	22442	64	24653.5	1928.5
733	83b6c080-be0d-4129-a796-09dc196d5b25 runid=unknown barcode=barcode05	26569	0.983401	4	26511	26508	58	24764	1805
260	6b60a9c7-2510-4daf-99f4-fca26c5662f2 runid=unknown barcode=barcode05	26431	0.988211	5	26300	26296	131	24779	1652
1674	e8a2f9e5-6ad8-4cf2-ad2f-c8dcad1474a4 runid=unknown barcode=barcode05	26419	0.992514	4301	26341	22041	78	24764	1655
780	51bb5e06-51b6-427f-8ce1-ad54e329ab9f runid=unknown barcode=barcode05	26368	0.99084	1	26310	26310	58	24779	1589
1161	3d815643-7117-4270-aafb-84174814a2d0 runid=unknown barcode=barcode05	26333	0.871878	25275	26195	921	138	24764	1569
1245	fb774fec-f40c-4f98-a2f8-f9ecf4a36726 runid=unknown barcode=barcode05	26178	0.992805	10134	26117	15984	61	24653.5	1524.5
1043	677a2586-1222-494f-b02a-f113ea28bd3b runid=unknown barcode=barcode05	26155	0.987331	9678	26095	16418	60	24543	1612
1786	953eaa3b-5e84-4cc0-80b3-8f9a3ae4249b runid=unknown barcode=barcode05	26094	0.965155	7782	26033	18252	61	24533.5	1560.5
667	0f2c5cd4-395d-4aa3-8d7e-7714a4f5e7f3 runid=unknown barcode=barcode05	26053	0.979832	4721	25991	21271	62	24524	1529
472	941fb641-f6bf-4771-92b9-20e6f82f7691 runid=unknown barcode=barcode05	26016	0.75255	2608	25941	23334	75	24279.5	1736.5
394	a03fada2-6e0d-4466-b93b-9f5373566793 runid=unknown barcode=barcode05	26002	0.944973	9748	25939	16192	63	24035	1967
43	ed035500-95ca-4fd7-8d9c-a56b51927256 runid=unknown barcode=barcode05	25994	0.834799	12976	25935	12960	59	24013.5	1980.5
1224	6ac3adb0-1ff5-4807-836d-aba1e081c6a9 runid=unknown barcode=barcode05	25989	0.994931	8377	25935	17559	54	23992	1997
1038	3edef74e-9005-404c-b76d-c0e7c59d02cd runid=unknown barcode=barcode05	25978	0.989769	14197	25925	11729	53	23980	1998
1684	f87dee28-fc46-4000-b8e9-4fb9c6acfa49 runid=unknown barcode=barcode05	25973	0.992311	10438	25914	15477	59	23968	2005
648	7e2afb1f-06eb-4a06-86f6-e3a4e84da34a runid=unknown barcode=barcode05	25966	0.986646	1	25910	25910	56	23980	1986
1145	dd73c26d-8343-44fd-95c6-3def03156d56 runid=unknown barcode=barcode05	25956	0.993706	5	25901	25897	55	23992	1964
534	5b769479-0a6b-4641-a42e-0eb8578ab598 runid=unknown barcode=barcode05	25929	0.968902	2391	25800	23410	129	23980	1949
1141	3bca575c-f454-4818-969e-e252304da760 runid=unknown barcode=barcode05	25863	0.958991	4447	25807	21361	56	23968	1895
1099	8b861cbc-5ac3-41ab-a6fe-af5187142321 runid=unknown barcode=barcode05	25860	0.873023	3	25802	25800	58	23980	1880
1614	a2466cfe-5407-46ac-ba03-925cca61463b runid=unknown barcode=barcode05	25795	0.940118	2	25735	25734	60	23992	1803
1163	307578c6-6344-44ee-a8e4-8e30e74187d1 runid=unknown barcode=barcode05	25767	0.965196	5350	25720	20371	47	23980	1787
916	eb634e10-63fb-4398-be3c-26f8be90d4e5 runid=unknown barcode=barcode05	25699	0.948446	5	25647	25643	52	23992	1707
1303	90e7527d-c9c5-4126-9def-68d7657fbdc6 runid=unknown barcode=barcode05	25663	0.987619	1	25604	25604	59	24013.5	1649.5
950	680e2659-2f2b-46fa-96a6-ff4507d85b80 runid=unknown barcode=barcode05	25662	0.986596	5308	25599	20292	63	23992	1670
938	eca2ab38-16e4-4f7b-8861-ac3eafda54fc runid=unknown barcode=barcode05	25577	0.988714	5	25523	25519	54	24013.5	1563.5
1505	1a3c1da1-407d-4823-b2ea-1177a9200350 runid=unknown barcode=barcode05	25533	0.986029	4071	25400	21330	133	23992	1541
1820	47e2a9b0-d86d-4421-9065-e43a4a9fc83a runid=unknown barcode=barcode05	25327	0.990799	2	25106	25105	221	24013.5	1313.5
1023	e64d4c62-4b77-4d58-8680-4f7d963160f8 runid=unknown barcode=barcode05	25296	0.989395	1669	25241	23573	55	23992	1304
612	a8b3f38b-19d0-4fbf-9069-2f7cb38c10b6 runid=unknown barcode=barcode05	25265	0.993556	7671	25205	17535	60	23980	1285
699	22321725-9275-4c2f-968a-1e2f6cdd4b6f runid=unknown barcode=barcode05	25233	0.934808	3	25143	25141	90	23992	1241
464	9e30fac2-785b-42c3-bbd1-7f6b70447660 runid=unknown barcode=barcode05	25229	0.987515	1	25150	25150	79	24013.5	1215.5
1297	367ce9ce-d50d-4158-8096-990f0e26ac52 runid=unknown barcode=barcode05	25184	0.993468	18	25124	25107	60	24035	1149
149	94e639f6-14b6-4ccf-85f1-1a114ade40f9 runid=unknown barcode=barcode05	25154	0.986332	1	25095	25095	59	24279.5	874.5
308	2deab474-f8a1-4e3d-9b5d-68a89dbb1883 runid=unknown barcode=barcode05	25126	0.967386	1146	25000	23855	126	24035	1091
966	a1a069c7-3aaf-409c-96fc-a95f8a875409 runid=unknown barcode=barcode05	24996	0.989535	1	24940	24940	56	24279.5	716.5
1755	5fdc6198-0237-4aca-b1df-4eac4e81e29e runid=unknown barcode=barcode05	24946	0.99176	501	24893	24393	53	24393	553
743	918560a1-7445-42ed-a4ec-e5a21e2acdd0 runid=unknown barcode=barcode05	24810	0.987089	3589	24733	21145	77	24214	596
985	bf65824b-31ff-4c1a-82c7-4eec124b7609 runid=unknown barcode=barcode05	24807	0.991643	5241	24744	19504	63	24035	772
741	122388cc-8071-42af-b39b-445cd8dc844b runid=unknown barcode=barcode05	24802	0.98988	5774	24745	18972	57	24013.5	788.5
537	924768d4-67b5-44b3-8f63-5cf198533e7f runid=unknown barcode=barcode05	24752	0.977423	4236	24698	20463	54	23992	760
1156	9bf15f52-dc5b-47f0-b9f9-ec2ed79d27e5 runid=unknown barcode=barcode05	24741	0.942651	1	24691	24691	50	24013.5	727.5
598	9a258127-eeea-425a-9f58-93df2215038b runid=unknown barcode=barcode05	24738	0.991634	10377	24600	14224	138	23992	746
1203	3bce9ae9-ca8e-4b6c-9335-1cd86a5c3616 runid=unknown barcode=barcode05	24699	0.966929	7375	24640	17266	59	23980	719
222	a508dd9a-2895-4eec-a437-10cef032425e runid=unknown barcode=barcode05	24678	0.99509	1001	24624	23624	54	23968	710
1006	26626634-33ef-4bbe-816a-e6333b52d0b6 runid=unknown barcode=barcode05	24631	0.991038	1	24549	24549	82	23980	651
19	ae70ddf4-40fd-47c7-a2c3-37fd566c86ef runid=unknown barcode=barcode05	24624	0.991717	1492	24550	23059	74	23968	656
1155	96b0b4d9-487d-4cad-b864-8f008ca72109 runid=unknown barcode=barcode05	24603	0.934979	4	24549	24546	54	23980	623
376	65b9b69b-2442-4e16-8394-6c5e9ef41e91 runid=unknown barcode=barcode05	24587	0.983707	11086	24526	13441	61	23968	619
1772	3953ce73-091f-4646-98d2-89775ba04941 runid=unknown barcode=barcode05	24568	0.951184	20332	24510	4179	58	23950.5	617.5
279	3504a82b-8fe0-4f3a-b9ff-d4efa3fe92f8 runid=unknown barcode=barcode05	24557	0.99147	2934	24504	21571	53	23933	624
1846	ef719df9-127f-4522-b9d7-038359a15260 runid=unknown barcode=barcode05	24497	0.991734	1	24438	24438	59	23950.5	546.5
1707	b09f25e0-2790-4fb9-a0e6-bac7875a983b runid=unknown barcode=barcode05	24485	0.937535	4628	24430	19803	55	23933	552
994	0e26f6f2-fb86-4498-8321-2c8172ca27bf runid=unknown barcode=barcode05	24461	0.984027	1	24416	24416	45	23950.5	510.5
851	b6dce7ba-0375-4991-b363-674df37f6029 runid=unknown barcode=barcode05	24452	0.986553	1	24392	24392	60	23968	484
46	af90e8ee-f5ce-4ed2-98ad-03ecdc8a55c2 runid=unknown barcode=barcode05	24428	0.992813	1	24350	24350	78	23980	448
1138	464eba1e-91f8-469f-931b-a26132181a29 runid=unknown barcode=barcode05	24407	0.992513	5112	24345	19234	62	23968	439
1743	550a9249-bc9a-47bc-99fd-f8e2c1d3addc runid=unknown barcode=barcode05	24364	0.979792	7133	24303	17171	61	23950.5	413.5
790	34a3c8a9-ecb5-45c6-835c-92cca277bfc6 runid=unknown barcode=barcode05	24364	0.972807	1	24308	24308	56	23968	396
904	7b06500e-361f-428c-8006-aea065df6456 runid=unknown barcode=barcode05	24317	0.977411	1393	24235	22843	82	23950.5	366.5
808	5cf7b71f-9311-4c57-b29e-cf5f32a2232c runid=unknown barcode=barcode05	24313	0.979934	5413	24250	18838	63	23933	380
1495	57d67a4f-9fee-4c67-b372-bf8bc8253303 runid=unknown barcode=barcode05	24285	0.983482	867	24234	23368	51	23894	391
1235	af3fd2b4-43f8-441a-ae95-af0830ccb0ac runid=unknown barcode=barcode05	24172	0.967582	6316	24114	17799	58	23855	317
1571	30d74f6b-1b70-482d-9dd5-2f603d88abc4 runid=unknown barcode=barcode05	24031	0.982965	5575	23948	18374	83	23809.5	221.5
737	fc506a17-9f88-42de-ac5f-df9e2002ca78 runid=unknown barcode=barcode05	24029	0.988366	3444	23900	20457	129	23764	265
965	50bc9d92-0707-4199-a9e6-8a1e7e674cb5 runid=unknown barcode=barcode05	24020	0.978155	5	23945	23941	75	23809.5	210.5
973	ac171007-e431-45ba-8599-8eee927d158d runid=unknown barcode=barcode05	23996	0.967284	7466	23940	16475	56	23764	232
448	0615f7ed-9ffa-4d4e-bbf6-bc4f9e99b1eb runid=unknown barcode=barcode05	23969	0.988666	1	23910	23910	59	23809.5	159.5
45	132fb35d-7671-4310-9b50-808f8d662a6d runid=unknown barcode=barcode05	23785	0.993638	308	23728	23421	57	23764	21
1884	2f0568a6-2dce-4c69-a97a-27a1bfb297e5 runid=unknown barcode=barcode05	23764	0.883462	1	23709	23709	55	23736.5	27.5
1834	de87702c-e7a9-4905-9021-257c39411a93 runid=unknown barcode=barcode05	23746	0.953937	3	23600	23598	146	23709	37
1552	bfc1a5cf-dd4f-4914-8d97-ea784a1e874b runid=unknown barcode=barcode05	23732	0.975024	6585	23600	17016	132	23673.5	58.5
1290	8725bced-323a-4195-b1d6-5f1c8901cd9e runid=unknown barcode=barcode05	23684	0.98836	2	23626	23625	58	23638	46
1394	4b0c85bb-0632-460c-920d-5bfa8499a78c runid=unknown barcode=barcode05	23646	0.987832	3	23588	23586	58	23631.5	14.5
252	f39d5275-0851-4ac5-b5b7-cadbbc903860 runid=unknown barcode=barcode05	23641	0.990426	1	23500	23500	141	23625	16

### Sheet: Telomouse F14 tail-F14- 13month
Serial	sequence_ID	sequence_length	telo_density_mismatch	Telomere_start_mismatch	Telomere_end_mismatch	Telomere_length_mismatch	seq_len-telo_end	Running MED	seq_len-runningmed
254	6b3ae914-97be-48e6-ac1b-eec68442fc3c runid=unknown barcode=barcode02	74794	0.980334	68309	74715	6407	79		74794
61	dcb4db7e-6954-4919-bd34-8eb1a74bed4a runid=unknown barcode=barcode02	68140	0.994838	60833	68000	7168	140	6787.5	61352.5
112	7dbd7cda-a45d-4d66-95a3-9ace848bdb51 runid=unknown barcode=barcode02	63253	0.988312	33619	63221	29603	32	7168	56085
170	8658553b-dbeb-42aa-849e-0fd6be0b96c8 runid=unknown barcode=barcode02	57434	0.994301	50984	57300	6317	134	6787.5	50646.5
156	6d33261f-7b95-4b4b-8e56-9ba3f7cc0eee runid=unknown barcode=barcode02	57172	0.975203	48981	57126	8146	46	7168	50004
48	10f7cf7d-0696-46a9-b4c9-4aa2a71ddad6 runid=unknown barcode=barcode02	43423	0.988537	36800	43342	6543	81	6855.5	36567.5
124	c741f68e-78a5-4cf2-af6f-6da8a1bae007 runid=unknown barcode=barcode02	43290	0.975733	37280	43213	5934	77	6543	36747
243	fd88773f-9716-4f21-8366-45d10e0873ae runid=unknown barcode=barcode02	40905	0.993368	36610	40831	4222	74	6475	34430
28	1edd959f-8635-46be-aecc-903373417e07 runid=unknown barcode=barcode02	36611	0.987712	28890	36539	7650	72	6543	30068
215	bb851a91-6507-44c2-b484-463403018a45 runid=unknown barcode=barcode02	35316	0.981802	25128	35238	10111	78	6855.5	28460.5
128	6fac5f8c-2dad-427d-a284-9a88f46eb167 runid=unknown barcode=barcode02	34845	0.824044	29211	34700	5490	145	6543	28302
64	296e2f42-0f61-4140-9d0e-5d0de350252e runid=unknown barcode=barcode02	34810	0.994217	30833	34809	3977	1	6475	28335
71	9eaae79d-f5ad-42e5-8790-f00d0c7ce9df runid=unknown barcode=barcode02	34535	0.977816	28472	34331	5860	204	6407	28128
55	455711d4-b5d8-4080-be53-d17abf42140b runid=unknown barcode=barcode02	33825	0.966574	24088	33750	9663	75	6475	27350
187	20c4b1b6-ef1d-47cf-9763-c6554c0cfe82 runid=unknown barcode=barcode02	32795	0.934004	1	32714	32714	81	6543	26252
136	ac8ff85a-9838-4f6e-864f-b4e05de3aab2 runid=unknown barcode=barcode02	32347	0.991123	23076	32200	9125	147	6855.5	25491.5
26	a765318e-890b-4950-8368-10aff200bd01 runid=unknown barcode=barcode02	31051	0.991732	24322	30973	6652	78	6652	24399
19	7e48c81f-dfa6-4897-9c00-767efbd8b684 runid=unknown barcode=barcode02	30902	0.991518	15147	30826	15680	76	6910	23992
290	8d9ed5ac-a0df-40d0-8d69-de1daa2394b9 runid=unknown barcode=barcode02	29891	0.974534	24398	29816	5419	75	6652	23239
111	9b22c6de-5b25-4018-a94f-977cc4fc7df1 runid=unknown barcode=barcode02	29156	0.995101	14185	29084	14900	72	6910	22246
209	f682e2c2-2ecf-4ca7-82cb-adb2d9221b76 runid=unknown barcode=barcode02	28932	0.869474	24503	28800	4298	132	6652	22280
110	e826c4a5-1047-43ed-b72c-1b9279504c0d runid=unknown barcode=barcode02	28894	0.99157	17310	28816	11507	78	6910	21984
142	803e4cc3-d629-4f4d-b36f-cd3ef50cc387 runid=unknown barcode=barcode02	28705	0.982776	23636	28628	4993	77	6652	22053
80	a7b25eed-5d7c-4f38-8ee2-53206f414b9d runid=unknown barcode=barcode02	28124	0.992726	1	28045	28045	79	6910	21214
175	6d200862-c9bd-4ec0-9460-252662412089 runid=unknown barcode=barcode02	27866	0.986403	24409	27791	3383	75	6652	21214
226	5a8b2b1e-4db7-4ee3-8299-69d5d64dab8c runid=unknown barcode=barcode02	27404	0.995652	23410	27319	3910	85	6597.5	20806.5
241	812da2d9-1106-4e35-ad22-90045cbdf16d runid=unknown barcode=barcode02	27154	0.984925	21110	27079	5970	75	6543	20611
24	6532f67c-e4fc-4aaf-9739-3299ee387f6e runid=unknown barcode=barcode02	27015	0.991654	20347	26936	6590	79	6566.5	20448.5
101	2372ffb5-d679-4233-b1c4-f9ab67e69f44 runid=unknown barcode=barcode02	26908	0.962831	22636	26832	4197	76	6543	20365
199	d0636f74-d379-466a-ad0f-9ac24095a90b runid=unknown barcode=barcode02	25042	0.863285	13019	24904	11886	138	6566.5	18475.5
244	58321883-da0c-48de-bbbd-d51564e406f9 runid=unknown barcode=barcode02	24767	0.989233	18469	24691	6223	76	6543	18224
54	09673236-5966-4649-8b2e-dbab73a7e494 runid=unknown barcode=barcode02	24687	0.96334	19401	24610	5210	77	6475	18212
103	139ca3dc-e6d6-4263-9264-0c187203c1a9 runid=unknown barcode=barcode02	24623	0.982565	16631	24545	7915	78	6543	18080
220	62e74aff-fd59-45ec-8f52-ad0fa3df87b8 runid=unknown barcode=barcode02	24070	0.990814	20074	23992	3919	78	6475	17595
63	9eef7c54-a1d6-45f1-b80e-6e8ce4c4942c runid=unknown barcode=barcode02	23794	0.761161	19489	22691	3203	1103	6407	17387
91	ad95d2b6-cc51-4df9-ba6f-d1fe69b04641 runid=unknown barcode=barcode02	23718	0.985564	75	23418	23344	300	6475	17243
127	b00cf675-87e4-4694-adb8-2e5587b05dee runid=unknown barcode=barcode02	23470	0.980377	19570	23391	3822	79	6407	17063
279	88c6b13c-0bba-4e22-97c9-004a31115008 runid=unknown barcode=barcode02	22955	0.967061	8852	22877	14026	78	6475	16480
178	38a58c31-28e4-4f64-802f-4338e463a3f1 runid=unknown barcode=barcode02	22746	0.987182	17291	22673	5383	73	6407	16339
278	3f6897db-cdda-49df-baa1-242bb8652a3d runid=unknown barcode=barcode02	22428	0.988017	16836	22343	5508	85	6362	16066
196	981804b3-d112-4cbc-a084-e5a7f2fc178b runid=unknown barcode=barcode02	21591	0.989556	19217	21514	2298	77	6317	15274
33	fd19cba8-15e1-467a-953b-4c5ff5aaebbc runid=unknown barcode=barcode02	21055	0.97087	1377	20978	19602	77	6362	14693
269	d363b322-0aa5-45b2-b0f2-140ff4c6be68 runid=unknown barcode=barcode02	20963	0.970735	3	20880	20878	83	6407	14556
93	e79f4c1a-087f-4792-99d0-3e9820612a98 runid=unknown barcode=barcode02	20499	0.98519	7791	20417	12627	82	6475	14024
211	d612a705-c7aa-462a-8ed8-156a91266f70 runid=unknown barcode=barcode02	19664	0.984529	14934	19587	4654	77	6407	13257
172	c6a5bb1f-ff07-49ee-a8bb-e293ef609d7e runid=unknown barcode=barcode02	19386	0.965975	12227	19309	7083	77	6475	12911
29	73e938b2-8a1f-4523-82fd-100110b67110 runid=unknown barcode=barcode02	19166	0.987091	13435	19089	5655	77	6407	12759
287	90cd3613-e93e-4bfb-b93b-3aec14cc3b9f runid=unknown barcode=barcode02	19097	0.993889	16238	19019	2782	78	6362	12735
284	7daab6a2-9d67-43a7-9d68-4d9b83c46af7 runid=unknown barcode=barcode02	18865	0.99463	15327	18864	3538	1	6317	12548
256	32fd6853-2ca6-425c-9473-ceafe06a8383 runid=unknown barcode=barcode02	17906	0.992371	9705	17831	8127	75	6362	11544
166	5e7d4cc6-47f7-462b-9158-ac9b9679aeb3 runid=unknown barcode=barcode02	17812	0.986773	14101	17729	3629	83	6317	11495
201	732072c7-e305-4213-9ba6-db4cd5d88c0f runid=unknown barcode=barcode02	17634	0.985085	9906	17414	7509	220	6362	11272
39	7bc3874d-b9d1-464b-8390-2be02c09b936 runid=unknown barcode=barcode02	17188	0.98913	12223	17098	4876	90	6317	10871
130	140e8ae9-2278-41c5-b20a-6c2f16e408f8 runid=unknown barcode=barcode02	16872	0.992017	8275	16792	8518	80	6362	10510
153	18925034-51a8-4146-be5f-9ac606279250 runid=unknown barcode=barcode02	16860	0.988235	13811	16785	2975	75	6317	10543
247	9702c568-b30b-4fa1-8602-4571b41c5a14 runid=unknown barcode=barcode02	16681	0.985805	8924	16602	7679	79	6362	10319
100	b5086bcd-b208-4434-8f24-06b32d4d1845 runid=unknown barcode=barcode02	16426	0.914788	9469	16345	6877	81	6407	10019
249	67ecf934-f526-4611-b6c9-d940bc2543be runid=unknown barcode=barcode02	16387	0.961591	11913	16312	4400	75	6362	10025
248	4a82a185-87b8-4e67-af02-baa04faf8f45 runid=unknown barcode=barcode02	16299	0.988026	4872	16229	11358	70	6407	9892
16	45127767-67ba-4489-ac98-136e6eebcd7b runid=unknown barcode=barcode02	16004	0.973904	8277	15940	7664	64	6475	9529
66	20d5d585-e527-49cc-8c4f-f84bde81d4db runid=unknown barcode=barcode02	15653	0.993553	12477	15578	3102	75	6407	9246
10	f1b3cdb2-c5fc-479b-949a-c41b542997e1 runid=unknown barcode=barcode02	15548	0.980527	8263	15400	7138	148	6475	9073
177	69392426-16cb-4b94-8a35-e90c6956a4fa runid=unknown barcode=barcode02	15484	0.987944	7939	15403	7465	81	6543	8941
30	b193cf94-ef39-4aa9-a714-84230e6c4f3b runid=unknown barcode=barcode02	15470	0.969171	8416	15389	6974	81	6566.5	8903.5
274	5fafa884-cc3a-4a6e-a816-0d38e50fd852 runid=unknown barcode=barcode02	15164	0.938817	1	15086	15086	78	6590	8574
146	d0f114ea-7bbc-4ca5-a8d9-8f10f72cec4a runid=unknown barcode=barcode02	14973	0.95776	5	14895	14891	78	6621	8352
217	dc42de1f-5c41-4b4b-a2d1-5e222d61dbeb runid=unknown barcode=barcode02	14636	0.90692	10425	14528	4104	108	6590	8046
88	abfc4072-afd5-48b7-a092-4d385a379ea4 runid=unknown barcode=barcode02	14557	0.98774	8699	14489	5791	68	6566.5	7990.5
84	67cc0981-5308-4720-a5a9-a577a1c0dacf runid=unknown barcode=barcode02	14511	0.960135	1968	14434	12467	77	6590	7921
90	19162cc3-13e6-4e22-ab8b-0a217b673440 runid=unknown barcode=barcode02	14222	0.935979	8805	14146	5342	76	6566.5	7655.5
57	5928343f-9043-42bd-b221-50fbf9075817 runid=unknown barcode=barcode02	14169	0.996135	3485	14091	10607	78	6590	7579
245	b1fe068a-908c-4fbb-8d79-18db17d33c56 runid=unknown barcode=barcode02	14061	0.987877	10596	13977	3382	84	6566.5	7494.5
135	e7192b43-eacd-4ba8-a6fd-fdba247e725e runid=unknown barcode=barcode02	14051	0.992527	11032	13975	2944	76	6543	7508
240	2911def5-716e-4bbb-9f83-629d3d593602 runid=unknown barcode=barcode02	14029	0.978486	9024	13950	4927	79	6475	7554
227	990504ac-8c2b-41c6-9574-ef19d56325e7 runid=unknown barcode=barcode02	13457	0.942065	5387	13395	8009	62	6543	6914
277	a8a82de8-cae9-4bd0-bce0-5a2f0914ee0b runid=unknown barcode=barcode02	13418	0.991573	5508	13339	7832	79	6566.5	6851.5
83	ede55e07-7043-4e98-96d7-e3e3e1962748 runid=unknown barcode=barcode02	13341	0.831968	8839	13111	4273	230	6543	6798
291	e570d372-09ec-444e-b0a1-8cb838bf02ef runid=unknown barcode=barcode02	13298	0.984502	7927	13217	5291	81	6475	6823
246	6dec37e8-f63a-4a1f-87ab-d4f761b096b7 runid=unknown barcode=barcode02	13188	0.846103	2516	13113	10598	75	6543	6645
32	23732e74-cc9b-4c80-bf78-869cb155dc87 runid=unknown barcode=barcode02	13144	0.989307	8183	13045	4863	99	6475	6669
251	19103442-11aa-4abd-8aca-ea5f5441fadd runid=unknown barcode=barcode02	12826	0.96947	6880	12742	5863	84	6407	6419
129	5d187c44-70a9-41dc-8346-0fbea9b9819d runid=unknown barcode=barcode02	12636	0.99065	7795	12500	4706	136	6362	6274
276	d2808863-6796-45e4-87ae-5ac9ea57f2fd runid=unknown barcode=barcode02	12616	0.99451	5799	12537	6739	79	6407	6209
97	cf7a5f2b-8b61-44b8-97a3-0d3d8d74e512 runid=unknown barcode=barcode02	12384	0.955282	1199	12312	11114	72	6475	5909
22	596a9f0d-e7a2-47c2-9537-d07ce57017f6 runid=unknown barcode=barcode02	11792	0.989465	8017	11718	3702	74	6407	5385
253	ee0b1bb2-5a03-455f-a478-4b39bb4b8bf1 runid=unknown barcode=barcode02	11607	0.941827	3930	11527	7598	80	6475	5132
159	3aa0ddf3-c2d6-4201-904a-62988f0f764a runid=unknown barcode=barcode02	11481	0.967807	5	11404	11400	77	6543	4938
219	229c2f28-715e-43ea-a240-3fde313287a4 runid=unknown barcode=barcode02	11375	0.985378	6706	11287	4582	88	6475	4900
184	6769211b-0864-4898-9517-2c40870236e5 runid=unknown barcode=barcode02	11347	0.930178	9511	11200	1690	147	6407	4940
162	51719411-3356-49bb-aa9a-e715fd984f81 runid=unknown barcode=barcode02	11347	0.993799	1	11128	11128	219	6475	4872
12	9a55384a-ca28-46c4-b54f-cb622d5c3434 runid=unknown barcode=barcode02	11331	0.896643	2174	11200	9027	131	6543	4788
108	40e76d21-7c4f-4e54-ac2e-80a078ea2eda runid=unknown barcode=barcode02	11327	0.847411	10882	11248	367	79	6475	4852
286	57ef463c-e7dc-4477-a1fd-b21bbaa9d7a8 runid=unknown barcode=barcode02	11244	0.980615	3518	11100	7583	144	6543	4701
273	c065c323-c875-4a75-8f43-bec58b95cfd0 runid=unknown barcode=barcode02	11238	0.955299	3	11098	11096	140	6566.5	4671.5
275	de65776c-0194-456f-bb07-4c9c56f13c64 runid=unknown barcode=barcode02	10903	0.989943	3267	10823	7557	80	6590	4313
34	17a1272a-57c7-4d32-8182-0c6a6bb356de runid=unknown barcode=barcode02	10847	0.97434	1231	10700	9470	147	6621	4226
141	c3f49fb3-d444-4366-8b7c-daf030f91269 runid=unknown barcode=barcode02	10679	0.982598	791	10674	9884	5	6652	4027
210	799e3bd1-163b-498d-ab24-06f457be1888 runid=unknown barcode=barcode02	10502	0.99789	1	10427	10427	75	6695.5	3806.5
144	d3a43735-291d-4719-bd54-fb0c8324987c runid=unknown barcode=barcode02	10474	0.991343	4	10399	10396	75	6739	3735
180	d34add77-5a59-45e1-9292-dcb097e8723a runid=unknown barcode=barcode02	10368	0.962101	20	10283	10264	85	6808	3560
115	f1757fdc-f914-4707-bc38-fd266bc44e61 runid=unknown barcode=barcode02	10366	0.986415	4848	10294	5447	72	6739	3627
134	7c118f52-2991-4c65-9905-ebfa294cff34 runid=unknown barcode=barcode02	10351	0.99292	7526	10350	2825	1	6695.5	3655.5
143	93ee4b57-8728-4567-aed0-800e9da99f86 runid=unknown barcode=barcode02	10310	0.983978	3	10238	10236	72	6739	3571
289	cf3b115b-a192-4c15-a856-d5232166ceee runid=unknown barcode=barcode02	10297	0.973286	5390	10218	4829	79	6695.5	3601.5
183	89d9e3c5-c4b3-484c-8443-727bf4b5aff3 runid=unknown barcode=barcode02	10223	0.988066	2	10140	10139	83	6739	3484
250	fd839615-51e8-4fc2-9e1b-82a127543326 runid=unknown barcode=barcode02	10159	0.977614	2111	10106	7996	53	6808	3351
157	eb4316af-426d-402e-8f8c-6affad7d9b91 runid=unknown barcode=barcode02	10126	0.976506	2	10046	10045	80	6877	3249
46	249a87ff-2101-48a6-bddb-232c6e45588c runid=unknown barcode=barcode02	10054	0.960321	2291	10027	7737	27	6925.5	3128.5
105	ad7237c1-74ff-4788-8bde-8a5f88e66832 runid=unknown barcode=barcode02	10053	0.990498	5548	9967	4420	86	6877	3176
138	4e35427c-a457-4ca7-9b9c-02489ebba386 runid=unknown barcode=barcode02	9826	0.950159	2478	9700	7223	126	6925.5	2900.5
173	8d4e24ec-a373-4754-ae3b-0ce25f1b1fed runid=unknown barcode=barcode02	9647	0.991675	2894	9500	6607	147	6877	2770
44	5d02742e-3e09-405e-adc4-fa822522f05e runid=unknown barcode=barcode02	9569	0.986986	5	9532	9528	37	6925.5	2643.5
140	aa4cceea-3129-418a-b84a-4df1e9441958 runid=unknown barcode=barcode02	9471	0.988543	5378	9392	4015	79	6877	2594
41	12be2a05-b7d5-48d9-a032-44873979aab6 runid=unknown barcode=barcode02	9356	0.99181	2	9281	9280	75	6925.5	2430.5
190	7ea97482-c07e-4527-9207-042de598a9ed runid=unknown barcode=barcode02	9243	0.952027	1701	9100	7400	143	6974	2269
27	942fa746-d037-4100-ac53-ecc47cd9971e runid=unknown barcode=barcode02	9190	0.977079	7238	9113	1876	77	6925.5	2264.5
95	4328132c-c847-48ac-83b0-1ab66ce6944d runid=unknown barcode=barcode02	9109	0.991781	6482	9036	2555	73	6877	2232
283	7b30f32b-a1cf-46f7-9be8-36cc8c3a74d8 runid=unknown barcode=barcode02	9103	0.9743	4248	9033	4786	70	6808	2295
293	cd6f99f6-a4a4-44b1-8c35-8cf176d301dc runid=unknown barcode=barcode02	8873	0.977408	1756	8793	7038	80	6877	1996
235	67458724-abb5-4968-8e73-54f7601f1e39 runid=unknown barcode=barcode02	8864	0.960191	3	8794	8792	70	6925.5	1938.5
59	462c04cd-2f28-45b0-a011-8a4c591b81e1 runid=unknown barcode=barcode02	8837	0.85641	5628	8747	3120	90	6877	1960
224	1ae01881-c7e8-4476-84a1-35cd45bf16c4 runid=unknown barcode=barcode02	8610	0.99672	1	8537	8537	73	6925.5	1684.5
236	689b6d52-495e-493e-bfbb-4c4a1f01fd78 runid=unknown barcode=barcode02	8571	0.7943	5	8531	8527	40	6974	1597
73	d994e964-b32d-4538-988f-bf5eaf2194a2 runid=unknown barcode=barcode02	8540	0.990302	2111	8400	6290	140	6925.5	1614.5
147	12874116-2887-4c59-b4a4-d33aa85767ea runid=unknown barcode=barcode02	8499	0.979688	2469	8425	5957	74	6877	1622
145	aa3cefee-2733-427c-9e78-1a77696925b4 runid=unknown barcode=barcode02	8482	0.989606	2342	8402	6061	80	6808	1674
139	ecf9c7b1-19a4-40cf-b2f6-3ac657217be5 runid=unknown barcode=barcode02	8468	0.983333	3594	8393	4800	75	6739	1729
107	67821188-0d0a-4caf-b1ef-ee175bc1291d runid=unknown barcode=barcode02	8451	0.963891	2302	8449	6148	2	6695.5	1755.5
92	de63d2dc-748f-4885-baa9-6753db612bb7 runid=unknown barcode=barcode02	8386	0.991453	2	8308	8307	78	6739	1647
165	df98d578-d57b-4b5f-b1b3-d45ee559b8b9 runid=unknown barcode=barcode02	8276	0.995119	1	8195	8195	81	6808	1468
174	fb6b1ea9-e30c-4714-9382-abb18aa6b4b3 runid=unknown barcode=barcode02	8266	0.994416	3431	8265	4835	1	6739	1527
223	ff30cfdd-7c82-4cb7-96ef-cbec2199bc32 runid=unknown barcode=barcode02	8063	0.99424	3	7988	7986	75	6808	1255
121	f11c877f-c24b-424b-9c08-e87008f5243c runid=unknown barcode=barcode02	8052	0.987456	4	7975	7972	77	6877	1175
270	f02d8d73-6367-430e-aa7b-b6ee92fc0259 runid=unknown barcode=barcode02	8016	0.945823	5	7941	7937	75	6925.5	1090.5
281	081289bc-4b87-4c56-9ed3-44c5cad40b1a runid=unknown barcode=barcode02	7922	0.987571	2214	7845	5632	77	6877	1045
237	a6fba651-94f0-43f0-a84e-f61c02b5f189 runid=unknown barcode=barcode02	7804	0.948273	1792	7726	5935	78	6808	996
58	04a4d1f5-2dbc-4460-9533-d996f9eeaf0e runid=unknown barcode=barcode02	7797	0.976952	3	7725	7723	72	6877	920
35	46276090-e252-4dab-b77a-68108cb59205 runid=unknown barcode=barcode02	7691	0.827281	5468	7615	2148	76	6808	883
7	a7827606-d790-400e-a4f4-2a9b3bce7309 runid=unknown barcode=barcode02	7656	0.976511	1	7578	7578	78	6877	779
69	0c90ced0-e53d-4676-9b24-99f1ab5bef24 runid=unknown barcode=barcode02	7504	0.978265	2642	7426	4785	78	6808	696
49	60332589-a0e2-4bdb-bcf1-c8fc4c010d29 runid=unknown barcode=barcode02	7428	0.99735	2446	7350	4905	78	6739	689
261	e5ccf610-a636-4c36-862f-944754c04826 runid=unknown barcode=barcode02	7424	0.978297	3154	7346	4193	78	6695.5	728.5
74	121d3310-b816-4b09-8166-607ef4eb0ebd runid=unknown barcode=barcode02	7360	0.976518	1345	7306	5962	54	6652	708
292	ec29da96-11a1-461c-a6bf-1f2a166f59ea runid=unknown barcode=barcode02	7313	0.967703	6401	7236	836	77	6629.5	683.5
72	9065e338-3d73-4efc-bba8-7dd098a89dad runid=unknown barcode=barcode02	7290	0.982249	473	7232	6760	58	6652	638
218	3962bfa8-0bfb-48b6-afea-775c0d858ff2 runid=unknown barcode=barcode02	7285	0.993526	2577	7210	4634	75	6629.5	655.5
239	f304fe46-4559-4310-932b-a283830c5241 runid=unknown barcode=barcode02	7030	0.979028	4	6917	6914	113	6652	378
40	d7d4c74b-f6b5-4296-af23-eb8e6bba82be runid=unknown barcode=barcode02	7004	0.978183	197	6934	6738	70	6695	309
155	10d76249-3cd4-41c2-a260-f29649b04c52 runid=unknown barcode=barcode02	6991	0.917569	1	6927	6927	64	6738	253
31	7fbcf99a-fab9-4ee7-8269-a310d58c3f85 runid=unknown barcode=barcode02	6976	0.990512	2678	6893	4216	83	6695	281
77	92a29eb8-0f8e-478c-b5ce-da15bf6af6d0 runid=unknown barcode=barcode02	6938	0.964844	2610	6705	4096	233	6652	286
102	a521458a-3c54-4273-9570-f9132e778b4e runid=unknown barcode=barcode02	6822	0.821963	4342	6745	2404	77	6629.5	192.5
53	d86f5b4a-d3d8-4395-9628-9a98b25e4ad9 runid=unknown barcode=barcode02	6812	0.994381	2813	6727	3915	85	6607	205
231	bcfa4b58-1d2b-49a4-8cbd-fac3304f3d46 runid=unknown barcode=barcode02	6805	0.98875	1841	6729	4889	76	6598.5	206.5
193	0c339cd0-03be-4bc2-98f6-865b02c0e988 runid=unknown barcode=barcode02	6754	0.98698	1570	6715	5146	39	6590	164
137	47d1e0c4-9a64-4f99-b99b-b526a87b6bbd runid=unknown barcode=barcode02	6741	0.987141	3641	6673	3033	68	6566.5	174.5
17	ba7fdbcc-d23e-4740-a594-13b3c25b2379 runid=unknown barcode=barcode02	6697	0.986086	5	6616	6612	81	6590	107
198	dffb2013-9f7d-4f84-a7e9-5d98ceffd75a runid=unknown barcode=barcode02	6696	0.986723	438	6613	6176	83	6566.5	129.5
75	0b56184f-09c9-4515-9953-96c8c898b5bf runid=unknown barcode=barcode02	6561	0.947947	5120	6483	1364	78	6543	18
179	c22580e4-4619-430b-b638-d5f8d656c42d runid=unknown barcode=barcode02	6546	0.988403	2693	6400	3708	146	6475	71
282	cd966ba1-228a-497a-97e8-ba4e5cd0b396 runid=unknown barcode=barcode02	6516	0.993574	2084	6440	4357	76	6407	109
122	0782b400-b728-4e29-a346-3ffddf1d8934 runid=unknown barcode=barcode02	6501	0.974323	4	6429	6426	72	6416.5	84.5
200	00886d40-0e19-4730-b9fa-478661e3b081 runid=unknown barcode=barcode02	6484	0.99313	2	6406	6405	78	6407	77
